# Seizures drive tau propagation in a tauopathy mouse model

**DOI:** 10.64898/2026.03.14.711088

**Authors:** Aaron J. Barbour, Keegan Hoag, Virginia M.Y. Lee, Delia M. Talos, Frances E. Jensen

**Author notes:** Corresponding authors: Frances E. Jensen, MD, FACP Arthur Knight Asbury MD Professor, Chair, Department of Neurology, Hospital of the University of Pennsylvania, 3400 Spruce Street, Dulles 3, Philadelphia, PA 19104, PA USA, Delia Talos, MD, 415 Curie Boulevard, 263 Clinical Research Building, Philadelphia, PA, 19104.

## Abstract

A bidirectional relationship between seizures and neurodegenerative disease has been established with neurodegenerative pathology found in late-onset epilepsy patients, increased risk of seizures in tauopathies, and accelerated Alzheimer’s disease progression in patients with epileptiform activity. Tau pathology spreads between interconnected neuronal networks, driving disease progression. We hypothesized that seizures would promote tau propagation throughout the brain in a tauopathy mouse model. To explore the brain-wide relationship between tau pathology and seizure activity, we crossed the T40PL-GFP mouse, which contains a pathogenic *MAPT* mutation tagged with GFP, with targeted recombination in active population (TRAP; T40PL-TRAP) mice to label all seizure activated neurons with tdTomato. We triggered tau propagation in these mice with intracerebral seeding of human AD brain-derived tau lysate and induced seizures with pentylenetetrazol (PTZ) kindling. With light sheet microscopy, we imaged and mapped tau-GFP and tdT levels throughout whole brain. We found that PTZ induced seizures worsened tau pathology in brain regions with increased tdT levels, including the hippocampus and cortex, and in the fiber tracts in T40PL-TRAP mice. We also found that seizure-activated (tdT+) neurons were more likely to develop somatic tau pathology compared to the surrounding (tdT-) populations. Overall, these data demonstrate that seizures can enhance tau pathology propagation.

## Supplemental Table 2 for "Seizures drive tau propagation in a tauopathy mouse model"

### Sheet: tdT_Table
	Region ID	Parent ID	Region	mean_Sal	sem_Sal	mean_PTZ	sem_PTZ	Estimate	L-95% CI	U-95% CI	Level
1	10000	-1	right root	1904.5	62.7735	3521.58	187.082	1819.71	265.156	3404.87	child
2	10001	10000	right Basic cell groups and regions	1991.05	61.805	3748.61	206.732	2228.47	779.656	3722.82	child
3	10002	10001	right Cerebrum	994.101	106.337	3721.46	233.834	2515.72	1057	3974.19	child
4	10003	10002	right Cerebral cortex	1130.17	132.846	4249.59	256.405	2600.47	1050.09	4126.15	child
5	10004	10003	right Cortical plate	1152.81	139.511	4248.86	258.691	1919.88	343.238	3475.33	child
6	10005	10004	right Isocortex	885.989	34.7368	4314.4	201.446	2258.74	827.127	3710.2	child
7	10008	10006	right Frontal pole, layer 2/3	452.991	71.5945	3722.22	525.971	2508.31	1219.64	3828.67	child
8	10009	10006	right Frontal pole, layer 5	483.176	40.1895	3713.32	366.908	2495.85	1210.83	3788.7	child
9	10010	10006	right Frontal pole, layer 6a	329.438	53.1745	2924.87	215.009	1989.25	644.572	3346.09	child
10	10011	10006	right Frontal pole, layer 6b	0	0	1882.35	687.338	1380.16	84.3211	2690.98	child
11	10012	10005	right Somatomotor areas	445.246	67.5876	3431.23	181.126	1481.3	327.377	2637.75	child
12	10018	10012	right Primary motor area	446.545	81.2447	3437.11	197.12	1933.13	404.135	3491.62	child
13	10020	10018	right Primary motor area, Layer 2/3	549.43	123.481	4786.7	334.169	3127.78	1777.68	4446.97	child
14	10021	10018	right Primary motor area, Layer 5	435.669	82.9665	2971.78	175.709	1859.57	532.983	3181.55	child
15	10022	10018	right Primary motor area, Layer 6a	477.342	62.8252	3237.79	181.533	2032.65	725.059	3339.64	child
16	10024	10012	right Secondary motor area	444.12	56.8252	3426.13	180.48	1922.53	396.42	3482.85	child
17	10026	10024	right Secondary motor area, layer 2/3	493.993	89.1218	4768.35	413.733	3024.98	1716.85	4351.08	child
18	10027	10024	right Secondary motor area, layer 5	474.416	74.6454	3419.2	168.907	2048.18	738.4	3371.13	child
19	10028	10024	right Secondary motor area, layer 6a	553.863	32.4387	3279.44	203.7	1904.37	559.439	3185.62	child
20	10029	10024	right Secondary motor area, layer 6b	490.756	37.0257	2473.95	132.103	1342.43	25.8175	2651.52	child
21	10030	10005	right Somatosensory areas	711.463	105.619	4026.05	255.528	1779.15	622.04	2925.69	child
22	10037	10030	right Primary somatosensory area	765.645	110.365	4104.05	277.676	2080.16	559.829	3657.75	child
23	10046	10044	right Primary somatosensory area, nose, layer 2/3	555.979	140.22	3108.64	358.748	1929.26	639.04	3224.76	child
24	10047	10044	right Primary somatosensory area, nose, layer 4	1253.86	377.087	4984.43	862.233	2960.76	1685.14	4239.11	child
25	10048	10044	right Primary somatosensory area, nose, layer 5	613.723	99.2208	2782.03	291.56	1656.23	365.883	2949.64	child
26	10049	10044	right Primary somatosensory area, nose, layer 6a	811.086	181.069	3279.12	222.372	1930.1	651.865	3195.34	child
27	10050	10044	right Primary somatosensory area, nose, layer 6b	306.977	41.2531	2260.47	193.286	1439.63	156.545	2709.48	child
28	10051	10037	right Primary somatosensory area, barrel field	943.23	134.278	4754.31	305.451	2129.8	892.006	3399.46	child
29	10053	10051	right Primary somatosensory area, barrel field, layer 2/3	778.927	141.405	4988.17	423.369	2402.02	1094.84	3702.81	child
30	10054	10051	right Primary somatosensory area, barrel field, layer 4	1692.46	337.128	7621.13	565.315	3883.73	2603.15	5161.91	child
31	10055	10051	right Primary somatosensory area, barrel field, layer 5	751.836	96.9771	3611.88	249.999	1412.52	128.212	2701.92	child
32	10056	10051	right Primary somatosensory area, barrel field, layer 6a	1046.24	67.7829	4522.16	256.467	1925.6	631.745	3221.64	child
33	10065	10037	right Primary somatosensory area, lower limb	948.266	110.525	5222.16	300.833	2454.66	1182.23	3727.97	child
34	10067	10065	right Primary somatosensory area, lower limb, layer 2/3	1057.7	194.54	6588.19	267.411	3239.17	1970.21	4513.14	child
35	10068	10065	right Primary somatosensory area, lower limb, layer 4	1837.27	248.767	7816.64	970.315	3756.16	2468.33	5017.26	child
36	10069	10065	right Primary somatosensory area, lower limb, layer 5	718.433	85.2509	4111.64	291.036	1594.75	325.412	2873.05	child
37	10070	10065	right Primary somatosensory area, lower limb, layer 6a	965.762	55.2929	5136.83	339.683	2224.49	921.829	3499.09	child
38	10074	10072	right Primary somatosensory area, mouth, layer 2/3	478.189	118.301	3363.66	333.411	2201.3	919.249	3487.52	child
39	10075	10072	right Primary somatosensory area, mouth, layer 4	744.051	197.87	4578.37	919.815	2962.55	1706.55	4249.59	child
40	10076	10072	right Primary somatosensory area, mouth, layer 5	400.082	97.2346	2545.75	242.29	1651.03	372.959	2953.95	child
41	10077	10072	right Primary somatosensory area, mouth, layer 6a	553.259	117.365	3065.79	184.27	1949.37	658.986	3235.94	child
42	10079	10037	right Primary somatosensory area, upper limb	782.941	154.182	4277.48	276.37	1856.67	605.506	3124.89	child
43	10081	10079	right Primary somatosensory area, upper limb, layer 2/3	834.791	231.371	5307.62	316.983	2890.71	1607.63	4175.35	child
44	10082	10079	right Primary somatosensory area, upper limb, layer 4	1389.31	356.651	6357	875.982	3383.54	2098.36	4687.53	child
45	10083	10079	right Primary somatosensory area, upper limb, layer 5	659.41	90.0584	3329.86	211.442	1521.78	224.13	2804.99	child
46	10084	10079	right Primary somatosensory area, upper limb, layer 6a	769.343	103.736	4099.09	338.743	2038.79	763.836	3299.32	child
47	10086	10037	right Primary somatosensory area, trunk	967.717	132.456	5411.15	137.263	2586.76	1329.59	3847.63	child
48	10088	10086	right Primary somatosensory area, trunk, layer 2/3	985.743	192.068	6545.62	284.53	2950.54	1672.96	4242.9	child
49	10089	10086	right Primary somatosensory area, trunk, layer 4	1667.21	275.167	8476.35	982.902	4029.86	2727.02	5284.83	child
50	10090	10086	right Primary somatosensory area, trunk, layer 5	828.781	55.1155	4571.02	195.917	1579.35	276.964	2843.79	child
51	10091	10086	right Primary somatosensory area, trunk, layer 6a	1081.87	76.0939	5783.57	173.249	2345.37	1067.65	3626.08	child
52	10093	10037	right Primary somatosensory area, unassigned	827.723	180.592	4484.36	279.52	1981.83	730.049	3255.49	child
53	10095	10093	right Primary somatosensory area, unassigned, layer 2/3	804.52	206.288	5496.05	532.921	2892.03	1548.87	4216.26	child
54	10096	10093	right Primary somatosensory area, unassigned, layer 4	1536.62	415.364	6719.04	673.119	3433.86	2154.39	4728.88	child
55	10097	10093	right Primary somatosensory area, unassigned, layer 5	669.578	125.993	3326.54	248.561	1373.12	88.2766	2691.57	child
56	10098	10093	right Primary somatosensory area, unassigned, layer 6a	836.036	128.893	4354.85	307.345	2034.32	758.824	3345.38	child
57	10100	10030	right Supplemental somatosensory area	565.449	94.0849	3815.86	212.157	1962.68	435.427	3531.02	child
58	10102	10100	right Supplemental somatosensory area, layer 2/3	472.097	109.133	4308.79	380.407	2350	1060.4	3642.42	child
59	10103	10100	right Supplemental somatosensory area, layer 4	1116.01	254.105	6310.75	402.797	3506.33	2202.09	4830.45	child
60	10104	10100	right Supplemental somatosensory area, layer 5	544.482	83.1656	3648.72	321.311	1827.83	528.303	3128.14	child
61	10105	10100	right Supplemental somatosensory area, layer 6a	633.718	62.0006	3874.44	255.287	1955.2	672.37	3244.78	child
62	10106	10100	right Supplemental somatosensory area, layer 6b	500	25.8394	3080.1	268.106	1442.34	154.53	2750.79	child
63	10109	10107	right Gustatory areas, layer 2/3	473.844	86.6751	2836.84	182.543	1934.06	659.149	3230.38	child
64	10110	10107	right Gustatory areas, layer 4	894.347	209.123	4813.89	819.004	3184.93	1920.9	4450.95	child
65	10111	10107	right Gustatory areas, layer 5	521.729	39.0279	2947.59	244.115	1994.3	702.921	3289.96	child
66	10112	10107	right Gustatory areas, layer 6a	417.262	55.6728	2916.26	207.304	2023.35	784.288	3293.81	child
67	10114	10005	right Visceral area	406.556	58.7798	3125.15	193.523	1270.32	110.865	2437.36	child
68	10116	10114	right Visceral area, layer 2/3	370.742	85.1599	3247.22	401.416	1851.97	571.142	3132.61	child
69	10117	10114	right Visceral area, layer 4	779.283	189.631	6352.26	499.874	3927.05	2652.27	5222.52	child
70	10118	10114	right Visceral area, layer 5	388.343	71.5519	3378.86	274.001	1940.44	649.474	3241.89	child
71	10119	10114	right Visceral area, layer 6a	487.777	31.1444	3178.44	157.453	1748.15	443.757	3061.06	child
72	10120	10114	right Visceral area, layer 6b	354.462	83.5474	2579.69	215.479	1367.26	96.4445	2641.18	child
73	10121	10005	right Auditory areas	1014.4	40.2593	5863.6	354.118	2974.87	1822.4	4126.22	child
74	10122	10121	right Dorsal auditory area	947.33	92.9773	5625.08	313.075	1977.32	605.361	3346.88	child
75	10124	10122	right Dorsal auditory area, layer 2/3	836.631	136.673	6504.92	755.788	2754.16	1495.42	4024.4	child
76	10125	10122	right Dorsal auditory area, layer 4	2255.59	237.551	9711.46	269.465	4402.78	3122.4	5682.33	child
77	10126	10122	right Dorsal auditory area, layer 5	924.256	76.0525	5602.48	380.367	2048.66	773.99	3342.52	child
78	10127	10122	right Dorsal auditory area, layer 6a	1066.3	87.2045	5288.11	403.508	1745.95	474.364	3009.46	child
79	10128	10122	right Dorsal auditory area, layer 6b	830.737	122.844	4585.67	159.132	1354.12	68.8347	2636.19	child
80	10136	10121	right Primary auditory area	1107.58	66.484	5955.53	390.102	2136.01	750.474	3512.64	child
81	10138	10136	right Primary auditory area, layer 2/3	1027.71	137.45	6631.84	549.317	2614.18	1337.65	3887.74	child
82	10139	10136	right Primary auditory area, layer 4	2362.4	220.32	9743.58	594.74	4237.57	2944.61	5537.09	child
83	10140	10136	right Primary auditory area, layer 5	1214.67	56.9837	6724.42	558.205	2590.89	1313.37	3863.77	child
84	10141	10136	right Primary auditory area, layer 6a	971.273	51.7131	5081.15	359.014	1512.23	235.95	2773.78	child
85	10142	10136	right Primary auditory area, layer 6b	974.153	145.889	5284.32	393.497	1648.1	358.579	2944.1	child
86	10143	10121	right Posterior auditory area	1233.98	70.4435	6396.72	466.016	2402.75	1025.34	3770.95	child
87	10145	10143	right Posterior auditory area, layer 2/3	1348.12	125.54	7604.1	749.752	2903.9	1622.13	4229.19	child
88	10146	10143	right Posterior auditory area, layer 4	2608.4	187.272	10453.8	780.071	4374.97	3093.05	5649	child
89	10147	10143	right Posterior auditory area, layer 5	945.392	125.573	6154.69	490.702	2044.81	755.426	3335.46	child
90	10148	10143	right Posterior auditory area, layer 6a	1322.73	101.217	5717.01	418.324	1541.09	270.826	2835.1	child
91	10149	10143	right Posterior auditory area, layer 6b	1574.24	216.095	5953.49	403.161	1582.86	277.295	2883.09	child
92	10150	10121	right Ventral auditory area	875.365	12.0516	5735.21	326.565	2090.01	724.105	3460.82	child
93	10152	10150	right Ventral auditory area, layer 2/3	631.716	92.7711	6130.9	634.005	2599.3	1320.41	3893.9	child
94	10153	10150	right Ventral auditory area, layer 4	1529.81	165.426	9148.52	227.737	4367.67	3080.71	5631.09	child
95	10154	10150	right Ventral auditory area, layer 5	1109.21	65.9314	6619.69	453.638	2732.29	1472.49	3981.66	child
96	10155	10150	right Ventral auditory area, layer 6a	918.889	57.2705	5431.89	293.084	1951.3	672.556	3222.49	child
97	10157	10005	right Visual areas	2233.8	185.181	6663.81	181.263	2968.98	1817.89	4108.64	child
98	10164	10157	right Anterolateral visual area	1787.86	85.6349	6730.67	405.92	2256.8	1040.41	3497.58	child
99	10166	10164	right Anterolateral visual area, layer 2/3	1358.16	50.4049	7644.05	906.775	2983.12	1685.97	4279.37	child
100	10167	10164	right Anterolateral visual area, layer 4	3788.72	186.946	10535.4	427.229	3903.94	2590.77	5205.77	child
101	10168	10164	right Anterolateral visual area, layer 5	1721.14	229.099	6089.26	187.648	1665.89	358.842	2959.08	child
102	10169	10164	right Anterolateral visual area, layer 6a	2199.27	177.506	6945.53	538.955	2059.2	759.031	3359.68	child
103	10170	10164	right Anterolateral visual area, layer 6b	2298.72	316.186	6964.44	309.173	2025.53	736.655	3311.07	child
104	10171	10157	right Anteromedial visual area	1612.07	158.208	5224.39	451.717	1235.76	3.15492	2495.75	child
105	10173	10171	right Anteromedial visual area, layer 2/3	2109.26	418.879	6101.43	609.791	2338.53	1064.6	3610.79	child
106	10174	10171	right Anteromedial visual area, layer 4	1551.87	158.258	6522.82	846.614	2927.21	1636.54	4201.17	child
107	10175	10171	right Anteromedial visual area, layer 5	1264.67	152.37	5290	501.174	2158.96	883.232	3432.67	child
108	10176	10171	right Anteromedial visual area, layer 6a	1804.26	281.014	5801.51	680.597	2265.75	1014.39	3570.29	child
109	10177	10171	right Anteromedial visual area, layer 6b	1258.88	340.568	4791.88	1340.47	1802.78	531.212	3068.82	child
110	10178	10157	right Lateral visual area	2175.98	166.203	7417.25	269.028	2559.64	1319.68	3785.68	child
111	10180	10178	right Lateral visual area, layer 2/3	2090.49	211.987	8315.56	513.044	3001.06	1713.93	4288.09	child
112	10181	10178	right Lateral visual area, layer 4	4179.25	296.254	10967	261.79	3916.06	2614.12	5176.78	child
113	10182	10178	right Lateral visual area, layer 5	1687.14	109.258	6719.94	223.068	2030.75	709.383	3304.09	child
114	10183	10178	right Lateral visual area, layer 6a	2602.35	267.306	7389.81	247.567	2069.5	761.553	3366.87	child
115	10185	10157	right Primary visual area	2690.32	246.633	6990.11	134.025	2002.13	776.964	3231.57	child
116	10187	10185	right Primary visual area, layer 2/3	2231.97	176.199	7143.39	214.981	2486.2	1220.12	3794.68	child
117	10188	10185	right Primary visual area, layer 4	4782.92	484.407	10644.1	325.853	3790.4	2497.04	5093.29	child
118	10189	10185	right Primary visual area, layer 5	2664.2	218.741	7322.84	284.84	2405.87	1098.2	3690.92	child
119	10190	10185	right Primary visual area, layer 6a	3796.32	536.122	7430.81	184.063	1921.32	637.007	3200.61	child
120	10191	10185	right Primary visual area, layer 6b	3490.97	342.919	6655.9	301.828	1508.65	214.689	2812.73	child
121	10192	10157	right Posterolateral visual area	1277.95	218.302	5405.56	163.754	1534.1	314.567	2775.38	child
122	10194	10192	right Posterolateral visual area, layer 2/3	1184.65	275.421	5880.1	317.852	2003.47	723.24	3315.78	child
123	10195	10192	right Posterolateral visual area, layer 4	2965.03	430.321	9692.31	364.496	3915.53	2631.37	5224.69	child
124	10196	10192	right Posterolateral visual area, layer 5	1607.62	272.486	6459.28	58.6459	2220.64	941.472	3520.08	child
125	10197	10192	right Posterolateral visual area, layer 6a	1660.64	326.308	6204.08	326.077	2007.14	698.344	3316.53	child
126	10198	10192	right Posterolateral visual area, layer 6b	1659.26	432.768	6696.3	427.325	2361.44	1095.83	3657.83	child
127	10199	10157	right posteromedial visual area	1868.25	189.328	5955.45	153.025	1647.24	418.565	2877.43	child
128	10201	10199	right posteromedial visual area, layer 2/3	1756.93	179.605	6202.13	354.22	2204.46	910.766	3475.35	child
129	10202	10199	right posteromedial visual area, layer 4	2527.92	245.131	8989.85	570.91	3874.2	2602.13	5168	child
130	10203	10199	right posteromedial visual area, layer 5	2044.34	222.788	6651.96	220.241	2393.9	1118.54	3697.3	child
131	10204	10199	right posteromedial visual area, layer 6a	2430.25	265.034	6414.55	369.41	2027.03	736.974	3288.09	child
132	10205	10199	right posteromedial visual area, layer 6b	2788.15	561.776	6086.56	770.278	1611.34	327.279	2882.18	child
133	10206	10157	right Laterointermediate area	2088.54	195.515	7606.24	328.156	2747.15	1526.42	3999.88	child
134	10208	10206	right Laterointermediate area, layer 2/3	2177.54	189.447	9048.13	641.97	3403.07	2122.06	4688.97	child
135	10209	10206	right Laterointermediate area, layer 4	4072.25	284.361	11341	137.394	4146.57	2893.73	5419.35	child
136	10210	10206	right Laterointermediate area, layer 5	1867.51	178.423	7338.8	220.198	2302.51	997.025	3622.15	child
137	10211	10206	right Laterointermediate area, layer 6a	2124.9	312.046	7101.98	417.647	2002.84	689.588	3339.17	child
138	10213	10157	right Postrhinal area	1361.98	144.387	5985.29	356.754	1913.96	676.753	3140.42	child
139	10215	10213	right Postrhinal area, layer 2/3	1290.75	176.253	6715.93	797.251	2471.95	1192.46	3762.93	child
140	10216	10213	right Postrhinal area, layer 4	3049.59	392.627	10743.8	313.614	4566.93	3248.9	5888.9	child
141	10217	10213	right Postrhinal area, layer 5	1664.12	148.722	6884.96	294.331	2417.65	1116.12	3706.9	child
142	10218	10213	right Postrhinal area, layer 6a	1731.53	301.396	6995.49	353.293	2464.99	1175.33	3769.3	child
143	10220	10005	right Anterior cingulate area	935.01	105.094	4508.12	287.984	2024.13	895.718	3183.36	child
144	10226	10220	right Anterior cingulate area, dorsal part	864.234	105.514	4539.49	297.278	2184.41	620.167	3736.66	child
145	10228	10226	right Anterior cingulate area, dorsal part, layer 2/3	988.489	110.815	6437.81	662.853	3535.5	2226.24	4840.48	child
146	10229	10226	right Anterior cingulate area, dorsal part, layer 5	979.139	207.136	5022.85	336.482	2505.82	1190.91	3823.12	child
147	10230	10226	right Anterior cingulate area, dorsal part, layer 6a	1108.69	68.8155	4576.83	302.097	2118.39	782.845	3436.88	child
148	10232	10220	right Anterior cingulate area, ventral part	1026.88	130.37	4467.39	343.449	2049.34	501.496	3622.84	child
149	10234	10232	right Anterior cingulate area, ventral part, layer 2/3	1349.01	191.884	5882.93	539.476	3252.36	1899.75	4570.18	child
150	10235	10232	right Anterior cingulate area, ventral part, layer 5	1246.44	184.605	5501.6	456.534	3027.52	1674.77	4358.88	child
151	10236	10232	right Anterior cingulate area, ventral part, 6a	1043.09	173.84	3870.99	475.248	1932.29	620.879	3243.95	child
152	10238	10005	right Prelimbic area	851.363	101.515	4086.09	368.617	1757.67	622.618	2909.44	child
153	10241	10238	right Prelimbic area, layer 2/3	918.915	84.8295	5336.09	798.042	3140.81	1826.47	4471.65	child
154	10242	10238	right Prelimbic area, layer 5	1136.56	152.522	5053.94	403.013	2826.54	1490.95	4146.22	child
155	10243	10238	right Prelimbic area, layer 6a	900.862	112	4113.15	382.32	2251.2	899.763	3588.01	child
156	10245	10005	right Infralimbic area	711.544	116.758	4092.71	521.328	1830.72	667.464	2969.3	child
157	10248	10245	right Infralimbic area, layer 2/3	527.857	121.012	3736.95	915.962	2165.82	832.195	3475.28	child
158	10249	10245	right Infralimbic area, layer 5	989.984	163.926	5423.2	682.658	3170.1	1848.23	4524.43	child
159	10250	10245	right Infralimbic area, layer 6a	848.91	130.73	4254.31	484.668	2382.28	1031.64	3748.59	child
160	10252	10005	right Orbital area	887.239	84.5623	4110.13	230.67	1759.81	603.477	2927.08	child
161	10258	10252	right Orbital area, lateral part	846.303	31.0592	4077.87	250.948	1991.34	540.734	3448.65	child
162	10260	10258	right Orbital area, lateral part, layer 2/3	1043.01	89.3955	5371.16	338.626	3060.93	1729.75	4389.8	child
163	10261	10258	right Orbital area, lateral part, layer 5	1012.26	41.8425	4279.14	334.955	2277.19	1001.29	3585.33	child
164	10262	10258	right Orbital area, lateral part, layer 6a	615.465	46.2767	3420.65	227.896	1844.36	534.348	3154.65	child
165	10264	10252	right Orbital area, medial part	675.245	101.695	3405.74	338.497	1579.17	132.599	3020.91	child
166	10267	10264	right Orbital area, medial part, layer 2/3	812.288	118.663	4492.32	722.878	2587.58	1269.33	3886.99	child
167	10268	10264	right Orbital area, medial part, layer 5	1041.63	164.368	4717.05	359.433	2637.24	1342.47	3963.34	child
168	10269	10264	right Orbital area, medial part, layer 6a	726.785	122.889	3945.02	492.146	2223.35	896.652	3540.72	child
169	10270	10264	right Orbital area, medial part, layer 6b	650.407	327.364	2731.71	515.971	1375.67	18.1975	2704.03	child
170	10272	10252	right Orbital area, ventrolateral part	1117.87	162.951	4717.17	239.182	2322.72	852.047	3751.33	child
171	10274	10272	right Orbital area, ventrolateral part, layer 2/3	1309.77	200.729	5630.76	319.965	2815.84	1487.93	4154.14	child
172	10275	10272	right Orbital area, ventrolateral part, layer 5	1321.89	195.858	5121.1	371.511	2437.94	1117.78	3765.2	child
173	10276	10272	right Orbital area, ventrolateral part, layer 6a	923.158	184.917	4636.77	284.21	2273.14	970.213	3587.91	child
174	10279	10278	right Agranular insular area, dorsal part	365.869	22.3098	2903.6	123.309	1916.29	481.154	3393.66	child
175	10281	10279	right Agranular insular area, dorsal part, layer 2/3	337.815	52.6809	3535.44	441.225	2595.11	1253.54	3937.08	child
176	10282	10279	right Agranular insular area, dorsal part, layer 5	417.187	17.3588	3097.97	123.52	2236.18	931.686	3581.13	child
177	10283	10279	right Agranular insular area, dorsal part, layer 6a	463.434	16.9838	3100.02	127.529	2214.55	886.926	3587.11	child
178	10285	10278	right Agranular insular area, posterior part	314.277	19.6132	2373.6	287.356	1557.82	108.63	2995.41	child
179	10287	10285	right Agranular insular area, posterior part, layer 2/3	240.943	12.5912	2701.43	812.76	2040.76	735.888	3355.27	child
180	10288	10285	right Agranular insular area, posterior part, layer 5	349.516	34.6635	2556.25	138.659	1887.59	590.059	3190.67	child
181	10289	10285	right Agranular insular area, posterior part, layer 6a	589.915	49.9566	2989.74	155.693	2094.2	801.218	3412.12	child
182	10290	10285	right Agranular insular area, posterior part, layer 6b	696.697	126.364	2810.81	228.418	1899.21	541.799	3235.98	child
183	10291	10278	right Agranular insular area, ventral part	532.824	33.4025	2950.43	241.789	1866.43	439.238	3316.47	child
184	10293	10291	right Agranular insular area, ventral part, layer 2/3	434.069	29.3986	3309.36	604.539	2488.43	1153.66	3836.7	child
185	10294	10291	right Agranular insular area, ventral part, layer 5	720.545	66.4856	3474.88	89.4781	2466.54	1160.15	3810.4	child
186	10295	10291	right Agranular insular area, ventral part, layer 6a	703.856	81.1639	2656.68	159.563	1877.2	574.701	3195.09	child
187	10297	10005	right Retrosplenial area	1221.43	159.917	4884.44	168.188	2149.01	999.019	3289.75	child
188	10298	10297	right Retrosplenial area, lateral agranular part	1254.34	125.997	5145.83	212.378	2225.52	802.14	3677.2	child
189	10300	10298	right Retrosplenial area, lateral agranular part, layer 2/3	1284.24	147.886	6307.82	173.516	3051.12	1740.48	4417.05	child
190	10301	10298	right Retrosplenial area, lateral agranular part, layer 5	1639.27	172.42	6255.88	489.844	2832.7	1540.56	4152.11	child
191	10302	10298	right Retrosplenial area, lateral agranular part, layer 6a	1689.27	176.242	5452.69	334.729	2219.22	893.089	3564.4	child
192	10303	10298	right Retrosplenial area, lateral agranular part, layer 6b	1285.59	279.476	4164.19	365.961	1471.04	149.251	2810.68	child
193	10325	10297	right Retrosplenial area, dorsal part	1147.57	153.85	4972.47	238.95	2155.27	684.64	3588.13	child
194	10327	10325	right Retrosplenial area, dorsal part, layer 2/3	1408.25	285.952	6605.36	166.727	3362.64	2041.13	4677.84	child
195	10329	10325	right Retrosplenial area, dorsal part, layer 5	1457.11	201.062	6017.03	538.781	2903.38	1577.64	4268.82	child
196	10330	10325	right Retrosplenial area, dorsal part, layer 6a	1310.98	135.183	4398.27	259.619	1784.03	447.173	3125.52	child
197	10332	10297	right Retrosplenial area, ventral part	1267.83	197.924	4667.03	398.176	1865.6	435.19	3310.86	child
198	10335	10332	right Retrosplenial area, ventral part, layer 2/3	2503.47	431.027	9774.23	967.23	5302.34	3976.55	6626	child
199	10336	10332	right Retrosplenial area, ventral part, layer 5	960.382	137.237	3423.32	339.32	1407.89	77.6613	2726.01	child
200	10339	10005	right Posterior parietal association areas	1511.16	52.9268	5697.61	166.558	2608.23	1454.65	3747.54	child
201	10346	10339	right Anterior area	1324.55	59.9178	5366.37	150.284	2135.69	573.719	3684.89	child
202	10348	10346	right Anterior area, layer 2/3	1539.3	126.129	6577.53	308.11	2812.09	1519.12	4106.04	child
203	10349	10346	right Anterior area, layer 4	1349.44	51.0918	7152.98	148.93	3327.25	2045.74	4600.12	child
204	10350	10346	right Anterior area, layer 5	1028.53	98.5994	4567.81	152.097	1587.73	331.141	2854.61	child
205	10351	10346	right Anterior area, layer 6a	1630.09	221.622	6145.38	401.295	2450.83	1155.94	3728.93	child
206	10352	10346	right Anterior area, layer 6b	788.553	318.05	4235.29	985.507	1469	196.867	2721.92	child
207	10353	10339	right Rostrolateral visual area	1775.26	71.2607	6166.42	294.218	2504.28	958.73	4063.95	child
208	10355	10353	right Rostrolateral area, layer 2/3	1449.1	107.373	7075.04	501.98	2979.7	1688.85	4270.1	child
209	10356	10353	right Rostrolateral area, layer 4	3069.29	244.288	9673.22	396.224	4080.94	2801.86	5380.91	child
210	10357	10353	right Rostrolateral area, layer 5	1626.77	99.5059	5338.1	219.615	1608.49	318.843	2900.19	child
211	10358	10353	right Rostrolateral area, layer 6a	2923.2	337.381	6586.29	196.473	1889.01	584.136	3185.56	child
212	10359	10353	right Rostrolateral area, layer 6b	1995.58	133.33	5156.73	327.291	1303.43	5.36239	2595.29	child
213	10360	10005	right Temporal association areas	850.249	70.5218	5633.89	366.483	2889.4	1759.06	4048.35	child
214	10362	10360	right Temporal association areas, layer 2/3	663.317	68.2044	6378.32	832.672	2748.49	1457.98	4030.19	child
215	10363	10360	right Temporal association areas, layer 4	1561.52	73.0471	8461.72	238.393	3830.01	2565.31	5141.44	child
216	10364	10360	right Temporal association areas, layer 5	885.153	82.4876	6096.79	346.962	2437.78	1171.64	3730.3	child
217	10365	10360	right Temporal association areas, layer 6a	1152.82	134.972	6126.55	326.196	2327.94	1050.85	3642.89	child
218	10369	10367	right Perirhinal area, layer 2/3	232.667	28.5205	2647.9	529.992	2020.35	699.081	3320.54	child
219	10370	10367	right Perirhinal area, layer 5	288.69	51.5205	2258.93	53.4832	1707.34	417.162	3019.21	child
220	10371	10367	right Perirhinal area, layer 6a	694.444	69.9059	4009.26	144.001	2790.86	1478.29	4092.37	child
221	10372	10367	right Perirhinal area, layer 6b	383.693	132.915	2110.31	180.513	1548.14	218.668	2874.89	child
222	10373	10005	right Ectorhinal area	616.71	56.0544	3796.62	337.441	1665.44	505.857	2835.07	child
223	10375	10373	right Ectorhinal area/Layer 2/3	573.109	50.4601	4431.14	597.986	2606.62	1288.2	3951.04	child
224	10376	10373	right Ectorhinal area/Layer 5	622.222	70.5702	4083.22	322.514	2324.93	963.494	3666.98	child
225	10377	10373	right Ectorhinal area/Layer 6a	929.322	149.354	4604.25	286.554	2555.56	1202.94	3894.33	child
226	10378	10373	right Ectorhinal area/Layer 6b	423.729	57.8924	2703.39	292.751	1413.44	106.38	2738.57	child
227	10379	10004	right Olfactory areas	2432.28	706.957	5660.07	665.982	2476.61	1029.37	3927.34	child
228	10380	10379	right Main olfactory bulb	4908.87	1753.32	8339.98	1167.14	3053.81	1849.09	4235.56	child
229	10386	10379	right Accessory olfactory bulb	1397.64	477.517	4982.26	1630.98	2324.8	1095.31	3536.2	child
230	10388	10386	right Accessory olfactory bulb, granular layer	3346.94	1205.87	12714.3	4376.58	6812.59	5360.37	8252.77	child
231	10390	10379	right Anterior olfactory nucleus	966.62	83.1148	3516.18	339.051	1466.85	240.736	2685.07	child
232	10399	10398	right Taenia tecta, dorsal part	531.115	62.7959	2898.49	683.893	2042.54	478.182	3627.54	child
233	10416	10379	right Piriform area	820.229	38.99	4675.27	396.2	2378.39	1184.72	3578.35	child
234	10421	10379	right Nucleus of the lateral olfactory tract	1217.61	136.092	4167.5	1482.89	1813.39	611.39	3034.47	child
235	10424	10421	right Nucleus of the lateral olfactory tract, pyramidal layer	1543.42	279.224	6180.37	2523.55	3342.87	1920.96	4790.9	child
236	10425	10421	right Nucleus of the lateral olfactory tract, layer 3	1070.7	165.04	4403.67	1424.26	2272.71	835.055	3725.98	child
237	10426	10379	right Cortical amygdalar area	844.595	114.238	3596.42	432.411	1580.71	343.689	2782.32	child
238	10427	10426	right Cortical amygdalar area, anterior part	2384.74	261.79	5343.53	877.679	2355.22	802.76	3940.24	child
239	10431	10426	right Cortical amygdalar area, posterior part	370.808	80.4902	3058.96	593.458	1673.53	106.616	3270.12	child
240	10432	10431	right Cortical amygdalar area, posterior part, lateral zone	339.009	70.4583	2901.75	533.59	1781.26	220.552	3332.09	child
241	10438	10431	right Cortical amygdalar area, posterior part, medial zone	400.318	92.6557	3204.86	650.74	1964.84	376.398	3526.92	child
242	10444	10379	right Piriform-amygdalar area	478.451	33.3439	3762.14	528.561	1883.27	661.053	3095.45	child
243	10449	10379	right Postpiriform transition area	210.268	37.268	3322.08	736.693	1687.25	502.744	2915.54	child
244	10455	10454	right Hippocampal region	442.368	61.2054	2301.83	218.044	1616.7	273.397	2977.49	child
245	10456	10455	right Ammon's horn	408.064	75.7912	1712.55	120.279	1441.25	25.0812	2846.18	child
246	10457	10456	right Field CA1	155.923	28.024	1326.42	217.994	1490	45.7904	2941.7	child
247	10467	10456	right Field CA3	830.23	155.478	2377.91	306.995	1925.78	468.402	3395.46	child
248	10473	10455	right Dentate gyrus	538.428	41.5813	3850.99	593.755	2942.52	1576.82	4327.53	child
249	10475	10473	right Dentate gyrus, polymorph layer	1915.26	309.232	7323.19	1296.82	2787.73	1346.12	4236.23	child
250	10476	10473	right Dentate gyrus, granule cell layer	866.249	60.2174	9356.68	1555.27	4789.65	3320.15	6249.35	child
251	10490	10455	right Fasciola cinerea	289.157	68.1549	1630.52	86.5087	1439.19	56.8217	2813.73	child
252	10492	10454	right Retrohippocampal region	629.136	70.8481	2811.05	273.599	1904.66	521.974	3309.01	child
253	10493	10492	right Entorhinal area	482.932	60.8137	2687.74	183.845	1641.86	389.047	2866.61	child
254	10494	10493	right Entorhinal area, lateral part	408.848	40.6951	2806.29	218.468	1898.78	354.998	3465.62	child
255	10496	10494	right Entorhinal area, lateral part, layer 2	547.862	53.7379	2640.72	255.503	1628.85	307.292	2961.23	child
256	10500	10494	right Entorhinal area, lateral part, layer 3	301.371	46.3808	3445.43	631.124	2339.11	1053.03	3649.55	child
257	10503	10494	right Entorhinal area, lateral part, layer 5	485.866	65.1018	3259.75	157.615	2107.74	784.273	3408.57	child
258	10505	10494	right Entorhinal area, lateral part, layer 6a	490.112	53.5113	3685.83	137.796	2420.13	1097.57	3711.44	child
259	10507	10493	right Entorhinal area, medial part, dorsal zone	576.895	89.5173	2537.39	147.866	1627.32	57.9322	3196.92	child
260	10509	10507	right Entorhinal area, medial part, dorsal zone, layer 2	628.79	110.017	2375.43	169.144	1494.43	189.579	2792.91	child
261	10512	10507	right Entorhinal area, medial part, dorsal zone, layer 3	609.422	99.1797	2983.58	433.213	1951.43	606.847	3297.76	child
262	10514	10507	right Entorhinal area, medial part, dorsal zone, layer 5	848.443	151.259	3679.51	216.263	2345.49	1042.17	3671.63	child
263	10516	10507	right Entorhinal area, medial part, dorsal zone, layer 6	838.501	143.111	3635.1	73.0085	2313.81	996.903	3654.28	child
264	10527	10492	right Postsubiculum	1976.98	141.691	5080.81	441.411	2656.34	1430.57	3885.25	child
265	10531	10492	right Presubiculum	1158.39	146.401	2916.81	507.986	1476.53	252.394	2726.51	child
266	10535	10492	right Subiculum	660.874	87.0381	2731.42	368.988	1583.67	359.493	2822.05	child
267	10544	10492	right Prosubiculum	315.822	32.8783	2524.66	516.889	1598.49	367.687	2852.64	child
268	10553	10492	right Hippocampo-amygdalar transition area	546.938	131.778	3987.54	1555.93	2562.96	1340.89	3809.99	child
269	10554	10492	right Area prostriata	920.039	157.032	3842.79	273.395	2270.58	1054.23	3507.62	child
270	10555	10003	right Cortical subplate	589.355	63.3498	4266.91	334.606	2211.06	642.562	3735.49	child
271	10559	10558	right Endopiriform nucleus, dorsal part	437.097	67.9252	2620.93	179.33	1729.65	184.93	3288.88	child
272	10560	10558	right Endopiriform nucleus, ventral part	448.127	45.7118	2728.85	180.153	1802.77	281.187	3341.26	child
273	10561	10555	right Lateral amygdalar nucleus	448.659	21.9977	4746.63	257.816	2179.43	882.492	3465.21	child
274	10562	10555	right Basolateral amygdalar nucleus	539.352	41.705	4644.38	426.403	2066.82	783.108	3364.73	child
275	10563	10562	right Basolateral amygdalar nucleus, anterior part	874.533	60.0438	4760.92	146.058	2106.65	669.668	3520.09	child
276	10564	10562	right Basolateral amygdalar nucleus, posterior part	286.983	42.5303	5421.02	836.919	2880.51	1482.54	4302.83	child
277	10566	10555	right Basomedial amygdalar nucleus	1040.38	122.431	6644.01	935.409	3283.3	2035.1	4559.75	child
278	10567	10566	right Basomedial amygdalar nucleus, anterior part	1574.88	178.352	8083.95	1392.26	3381.94	1811.42	4958.53	child
279	10568	10566	right Basomedial amygdalar nucleus, posterior part	468.17	67.5267	5102.5	460.961	1750.24	190.354	3339.98	child
280	10569	10555	right Posterior amygdalar nucleus	443.725	97.2642	4734.45	496.017	2175.85	907.116	3476.12	child
281	10575	10574	right Nucleus accumbens	249.917	40.4763	1165.44	155.118	1479.47	25.517	2932.02	child
282	10576	10574	right Fundus of striatum	421.876	51.2413	1872.94	348.274	1912.55	484.001	3373.93	child
283	10585	10571	right Lateral septal complex	1283.38	170.892	3877.7	591.285	2378.72	974.939	3776.08	child
284	10586	10585	right Lateral septal nucleus	1407.66	192.845	4344.47	668.308	2958.35	1528.75	4419.85	child
285	10588	10586	right Lateral septal nucleus, rostral (rostroventral) part	1316.43	164.283	4009.03	782.721	1683.49	244.41	3138.5	child
286	10589	10586	right Lateral septal nucleus, ventral part	2746.83	469.348	8706.64	822.217	4420.98	2981.39	5873.53	child
287	10592	10571	right Striatum-like amygdalar nuclei	1205.49	172.288	4852.46	688.416	3133.78	1752.37	4513.56	child
288	10597	10595	right Central amygdalar nucleus, lateral part	681.261	144.236	2882.85	177.874	1978.37	568.356	3424.82	child
289	10598	10595	right Central amygdalar nucleus, medial part	800.334	79.0996	2852.32	274.233	1899.48	458.399	3322.7	child
290	10599	10592	right Intercalated amygdalar nucleus	1093.53	191.788	7410.76	1247.63	4354.86	3022.19	5698.89	child
291	10600	10592	right Medial amygdalar nucleus	1626.25	267.906	6846.3	1144.1	3681.55	2369.98	5031.6	child
292	10608	10570	right Pallidum	558.299	62.6881	1717.75	173.725	1578.28	35.7038	3144.83	child
293	10620	10608	right Pallidum, caudal region	1225.78	147.609	5093.37	532.396	3564.31	2189.82	4944.48	child
294	10621	10620	right Bed nuclei of the stria terminalis	1228.62	148.334	5106.56	534.775	2723.59	1155.2	4283.71	child
295	10640	10639	right Interbrain	1212.36	90.0616	2498.79	319.707	2063.06	650.764	3496.97	child
296	10646	10643	right Ventral posterior complex of the thalamus	455.762	80.9309	696.342	94.9406	1384.12	41.2224	2746.16	child
297	10648	10646	right Ventral posterolateral nucleus of the thalamus, parvicellular part	460.177	49.8046	824.273	118.724	1550.63	194.259	2932.31	child
298	10649	10646	right Ventral posteromedial nucleus of the thalamus	536.068	140.617	820.817	146.534	1505.26	119.981	2877.25	child
299	10650	10646	right Ventral posteromedial nucleus of the thalamus, parvicellular part	635.808	101.722	1145.85	26.9999	1696.57	344.235	3082.35	child
300	10651	10643	right Posterior triangular thalamic nucleus	711.864	83.6003	1780.55	227.601	2051.91	698.603	3384.78	child
301	10652	10642	right Subparafascicular nucleus	3011.65	205.58	3771.92	152.586	2279.63	968.375	3604.21	child
302	10653	10652	right Subparafascicular nucleus, magnocellular part	5572.39	455.895	6232.18	498.343	2204.33	667.25	3780.11	child
303	10655	10642	right Subparafascicular area	2405.76	115.268	2156.63	287.38	1390.03	49.9737	2705.72	child
304	10656	10642	right Peripeduncular nucleus	599.19	42.8462	1587.04	175.816	1856.4	514.367	3162.31	child
305	10661	10658	right Medial geniculate complex, medial part	502.931	81.019	758.388	116.381	1501.15	35.318	2930.66	child
306	10663	10662	right Dorsal part of the lateral geniculate complex, shell	855.072	73.4236	932.367	118.096	1483.23	34.1818	2930.3	child
307	10664	10662	right Dorsal part of the lateral geniculate complex, core	1160.62	73.9754	1251.46	142.841	1564.44	99.9851	2987.1	child
308	10668	10667	right Lateral posterior nucleus of the thalamus	304.205	19.8557	531.217	43.8497	1441.45	110.442	2773.8	child
309	10670	10667	right Posterior limiting nucleus of the thalamus	988.764	113.49	1741.88	144.892	1988.15	675.478	3322.37	child
310	10671	10667	right Suprageniculate nucleus	236.589	17.1066	704.264	91.8916	1599.05	295.301	2925.27	child
311	10672	10667	right Ethmoid nucleus of the thalamus	269.864	29.4158	546.053	103.257	1474.31	158.075	2791.55	child
312	10679	10674	right Anterodorsal nucleus	1251.47	208.849	1573.72	313.962	1396.28	83.5722	2677.63	child
313	10680	10674	right Interanteromedial nucleus of the thalamus	1192.47	156.331	2651.23	369.076	2220.32	932.005	3469.05	child
314	10681	10674	right Interanterodorsal nucleus of the thalamus	2034.84	121.949	4467.79	1024.89	3134.5	1866.6	4408.27	child
315	10683	10666	right Medial group of the dorsal thalamus	743.317	38.9244	1404.95	160.44	1551.99	319.576	2791.71	child
316	10684	10683	right Intermediodorsal nucleus of the thalamus	1419.35	59.2007	2358.27	226.455	1784.16	364.872	3146.93	child
317	10690	10683	right Perireunensis nucleus	1092.63	137.577	2937.9	356.542	2370.56	1022.42	3736.18	child
318	10691	10666	right Midline group of the dorsal thalamus	2682.45	217.503	4564.37	188.915	2912.33	1678.62	4142.87	child
319	10692	10691	right Paraventricular nucleus of the thalamus	5219.57	431.739	7454.48	270.562	2825.27	1473.63	4189.58	child
320	10693	10691	right Parataenial nucleus	2132.61	228.727	3925.39	473.746	1762.33	391.542	3129.55	child
321	10695	10691	right Xiphoid thalamic nucleus	1234.13	69.3609	2954.27	356.282	1503.28	135.056	2892.85	child
322	10696	10666	right Intralaminar nuclei of the dorsal thalamus	1022.49	72.6158	1739.1	177.161	1663.64	430.405	2910.42	child
323	10697	10696	right Rhomboid nucleus	1487.75	262.737	2588.79	292.526	1918.98	596.274	3216.82	child
324	10698	10696	right Central medial nucleus of the thalamus	1905.93	151.877	3536.78	366.054	2415.81	1135.21	3720.66	child
325	10699	10696	right Paracentral nucleus	663.874	73.9339	1290.05	149.414	1384.45	107.427	2681.12	child
326	10702	10696	right Posterior intralaminar thalamic nucleus	1148.56	197.311	2439.62	370.014	1983.15	680.232	3274.39	child
327	10704	10666	right Geniculate group, ventral thalamus	3278.41	125.816	3698.1	216.8	1987.4	764.114	3191.21	child
328	10705	10704	right Intergeniculate leaflet of the lateral geniculate complex	4226.14	107.01	4370.87	167.121	1864.25	495.102	3226.69	child
329	10706	10704	right Intermediate geniculate nucleus	4147.34	218.281	4452.93	286.938	1957.49	613.518	3333.57	child
330	10707	10704	right Ventral part of the lateral geniculate complex	3260.01	148.552	3741.61	243.766	1877.07	509.447	3237.17	child
331	10711	10666	right Epithalamus	1375.46	242.125	2208.55	274.423	1832.86	603.405	3083.5	child
332	10712	10711	right Medial habenula	690.827	79.183	2122.5	528.835	1832.87	288.646	3409.9	child
333	10715	10640	right Hypothalamus	1707.06	182.297	4081.96	641.464	2490.03	928.632	4068.41	child
334	10716	10715	right Periventricular zone	1771.11	262.361	5031.1	283.82	2497.42	1141.46	3797.39	child
335	10718	10716	right Accessory supraoptic group	4642.49	488.111	11025.9	2327.16	4702.3	3381.03	6012.67	child
336	10720	10716	right Paraventricular hypothalamic nucleus	3282.39	455.832	8913.8	148.334	3811.32	2536.24	5125.39	child
337	10733	10716	right Arcuate hypothalamic nucleus	1538.89	554.447	4659.96	622.646	1552.94	240.395	2834.75	child
338	10734	10715	right Periventricular region	2420.35	296.431	5998.18	757.507	2892.71	1566.38	4216.66	child
339	10735	10734	right Anterodorsal preoptic nucleus	1939.24	341.35	6116.46	697.015	2657.9	1524.57	3797.11	child
340	10737	10734	right Anteroventral preoptic nucleus	1806.02	216.019	5369.38	1509.16	2182.45	1052.38	3362.17	child
341	10739	10734	right Dorsomedial nucleus of the hypothalamus	3544.59	496.965	10908.9	1534.71	5378.12	4190.76	6555.39	child
342	10744	10734	right Medial preoptic area	1825.72	189.395	4735.55	859.775	1707.33	560.867	2855.43	child
343	10746	10734	right Posterodorsal preoptic nucleus	1796.79	582.405	9026.74	308.496	4873.55	3736.52	6019.83	child
344	10747	10734	right Parastrial nucleus	2040.23	307.699	5321.22	763.147	2036.26	876.348	3198.97	child
345	10749	10734	right Periventricular hypothalamic nucleus, posterior part	1253.6	351.99	4147.42	1027.58	1556.66	415.935	2696.04	child
346	10750	10734	right Periventricular hypothalamic nucleus, preoptic part	1623.09	208.165	5810.04	454.265	2595.84	1454.65	3737.67	child
347	10751	10734	right Subparaventricular zone	2322.44	272.311	5136.41	208.952	1759.89	617.749	2914.12	child
348	10754	10734	right Ventromedial preoptic nucleus	2116.03	413.953	5529.63	1033.18	2144.13	1000.35	3296.77	child
349	10756	10715	right Hypothalamic medial zone	1933.79	216.079	4761.52	1003.86	2227.16	897.573	3573.37	child
350	10757	10756	right Anterior hypothalamic nucleus	1993.85	267.546	5088.99	858.203	1796.18	547.305	3057.34	child
351	10765	10764	right Medial mammillary nucleus, median part	473.705	61.9126	723.023	127.778	1657.52	340.871	2982.88	child
352	10766	10764	right Medial mammillary nucleus, lateral part	966.364	108.906	928.927	220.888	1568.24	239.078	2916.66	child
353	10767	10764	right Medial mammillary nucleus, medial part	820.985	107.103	736.309	146.573	1499.32	191.935	2833.88	child
354	10768	10764	right Medial mammillary nucleus, posterior part	104.746	37.0334	261.866	68.9525	1508.43	202.076	2820.33	child
355	10769	10764	right Medial mammillary nucleus, dorsal part	532.684	135.228	487.211	142.758	1460.98	138.026	2783.98	child
356	10770	10762	right Supramammillary nucleus	2998.17	252.738	3987.8	568.014	2214.49	856.05	3565.16	child
357	10773	10762	right Tuberomammillary nucleus	1012.83	125.347	3028.06	706.269	2487.84	1111.96	3881.1	child
358	10774	10773	right Tuberomammillary nucleus, dorsal part	2793.65	457.63	4966.49	1187.24	2222.18	688.108	3785.69	child
359	10776	10756	right Medial preoptic nucleus	1487.83	331.003	5891.12	782.875	2619.59	1384.22	3888.58	child
360	10781	10756	right Ventral premammillary nucleus	1060.36	419.5	5547.11	1669.83	2593.01	1351.33	3848.96	child
361	10782	10756	right Paraventricular hypothalamic nucleus, descending division	3095.29	546.743	6091.23	748.173	1981.2	713.442	3231.84	child
362	10787	10756	right Ventromedial hypothalamic nucleus	550.502	81.4747	7919.6	3217.56	4580.34	3343.18	5814.12	child
363	10794	10793	right Lateral hypothalamic area	1489.12	137.494	2800.76	541.213	1303.97	64.9919	2520.35	child
364	10797	10793	right Parasubthalamic nucleus	2696.83	494.193	9671.19	1839.08	5739.5	4498.49	6967.72	child
365	10798	10793	right Perifornical nucleus	1493.67	187.73	4292.57	1060.49	2391.5	1165.57	3607.87	child
366	10801	10793	right Tuberal nucleus	946.853	116.981	3424.34	852.984	2027.6	792.147	3216.5	child
367	10807	10806	right Midbrain, sensory related	2411.85	167.68	2691.94	246.87	1699.37	250.099	3134.12	child
368	10808	10807	right Superior colliculus, sensory related	4073.3	479.388	4223.61	639.22	2062.21	778.946	3302.01	child
369	10809	10808	right Superior colliculus, optic layer	5100.97	477.814	5157.63	738.301	1909.78	459.047	3358.64	child
370	10810	10808	right Superior colliculus, superficial gray layer	4046.51	524.921	4123.69	698.514	1667.7	208.207	3135.87	child
371	10811	10808	right Superior colliculus, zonal layer	2344.8	365.647	2891.29	405.353	1607.99	152.698	3074.85	child
372	10812	10807	right Inferior colliculus	1724.22	151.924	2066.38	163.494	1645.81	381.465	2899.44	child
373	10813	10812	right Inferior colliculus, central nucleus	2031.25	311.023	2436.26	191.031	1671.75	232.795	3111.63	child
374	10814	10812	right Inferior colliculus, dorsal nucleus	1603.59	176.686	2069.43	248.195	1608.81	177.256	3072.08	child
375	10816	10807	right Nucleus of the brachium of the inferior colliculus	523.843	76.6748	802.847	78.1822	1310.14	40.0563	2570.89	child
376	10819	10807	right Midbrain trigeminal nucleus	1825.5	635.284	3382.55	212.968	2560.06	1293.81	3820.82	child
377	10820	10807	right Subcommissural organ	336.842	67.3684	1414.74	349.624	1853.45	589.336	3108.22	child
378	10821	10806	right Midbrain, motor related	1360.68	75.3793	1702.41	186.087	1495.38	72.5694	2940.84	child
379	10822	10821	right Substantia nigra, reticular part	222.182	35.6464	304.531	53.7332	1405.77	273.961	2549.31	child
380	10823	10821	right Ventral tegmental area	494.665	97.978	958.924	154.009	1755.4	627.442	2898.67	child
381	10824	10821	right Paranigral nucleus	741.573	238.88	988.764	167.362	1647.66	504.995	2791.8	child
382	10825	10821	right Midbrain reticular nucleus, retrorubral area	697.538	77.4876	1286.65	144.76	1892.49	769.915	3001.05	child
383	10826	10821	right Midbrain reticular nucleus	845.235	33.2234	1066.03	156.002	1656.13	518.938	2796.67	child
384	10830	10821	right Superior colliculus, motor related	1964.46	102.259	2285.31	250.761	2001.83	878.547	3137.42	child
385	10831	10830	right Superior colliculus, motor related, deep gray layer	1502.15	153.288	1794.48	185.279	1536.77	180.16	2923.29	child
386	10832	10830	right Superior colliculus, motor related, deep white layer	925.063	115.288	1221.44	151.172	1400.62	20.4764	2795.5	child
387	10833	10830	right Superior colliculus, motor related, intermediate white layer	1853.82	73.2959	2174.76	275.555	1647.21	254.926	3024.01	child
388	10834	10830	right Superior colliculus, motor related, intermediate gray layer	2519.35	112.91	2860.85	293.872	1815.34	442.839	3185.6	child
389	10838	10821	right Periaqueductal gray	1835.71	156.673	2456.03	261.567	2196.63	1061.55	3356.38	child
390	10839	10838	right Precommissural nucleus	3510.13	417.952	4082.5	712.5	2166.11	748.062	3557.88	child
391	10842	10838	right Supraoculomotor periaqueductal gray	1903.35	224.031	2712.27	381.065	1957.1	586.83	3322.86	child
392	10843	10821	right Pretectal region	1644.39	106.064	1935.8	245.085	1902.18	790.004	3033.53	child
393	10844	10843	right Anterior pretectal nucleus	1083.89	73.8726	1495.49	257.332	1596.74	332.491	2882.39	child
394	10845	10843	right Medial pretectal area	3883.93	590.087	3578.2	606.101	1741.49	491.185	2983.43	child
395	10846	10843	right Nucleus of the optic tract	1929.44	192.337	2562.04	267.014	1959.89	713.68	3222.74	child
396	10847	10843	right Nucleus of the posterior commissure	2813.68	268.613	2634.16	162.391	1583.57	326.63	2854.28	child
397	10848	10843	right Olivary pretectal nucleus	1537.31	356.285	1803.54	175.84	1601.75	346.693	2891.89	child
398	10849	10843	right Posterior pretectal nucleus	3163.27	206.908	3246.43	255.312	1853	591.632	3086.31	child
399	10850	10843	right Retroparafascicular nucleus	1737.56	155.984	1560.58	385.498	1325.34	57.9073	2567.1	child
400	10852	10821	right Cuneiform nucleus	545.156	64.3687	959.692	81.0073	1724	608.922	2857.8	child
401	10853	10821	right Red nucleus	382.93	22.2047	549.669	80.1051	1511.14	367.239	2666.28	child
402	10854	10821	right Oculomotor nucleus	396.947	76.8431	946.565	173.447	1797.75	700.267	2928.93	child
403	10855	10821	right Medial accesory oculomotor nucleus	534.381	220.039	440.079	97.3953	1350.43	236.51	2497.08	child
404	10856	10821	right Edinger-Westphal nucleus	3360.66	534.989	2885.25	727.051	1759.9	636.205	2914.87	child
405	10857	10821	right Trochlear nucleus	1167.38	206.009	1510.73	354.608	1827.12	690.381	2942.91	child
406	10858	10821	right Paratrochlear nucleus	279.07	105.912	713.178	53.1069	1683.96	551.36	2791.28	child
407	10859	10821	right Ventral tegmental nucleus	261.866	37.0334	157.119	63.427	1279.89	161.73	2400.34	child
408	10860	10821	right Anterior tegmental nucleus	372.093	62.977	465.116	113.93	1454.26	317.641	2595.19	child
409	10861	10821	right Lateral terminal nucleus of the accessory optic tract	970.537	131.045	1552.86	232.665	1956.02	805.502	3097.08	child
410	10862	10821	right Dorsal terminal nucleus of the accessory optic tract	795.58	385.317	1325.97	136.945	1874.44	756.519	3023.19	child
411	10863	10821	right Medial terminal nucleus of the accessory optic tract	535.662	150.334	768.559	105.534	1595.25	470.992	2738.99	child
412	10865	10806	right Midbrain, behavioral state related	957.705	77.2174	1415	182.327	1477.99	0.172349	2887.99	child
413	10868	10865	right Midbrain raphe nuclei	1650.17	178.061	2249.88	272.046	1850.79	380.152	3300.13	child
414	10869	10868	right Interfascicular nucleus raphe	2551.87	524.618	2642.2	257.749	1538.1	194.348	2851.33	child
415	10870	10868	right Interpeduncular nucleus	1039.52	83.5136	1673.17	246.102	1582.72	262.211	2925.97	child
416	10871	10870	right Interpeduncular nucleus, rostral	634.146	91.2599	1567.07	286.987	1797.37	548.105	3039.94	child
417	10872	10870	right Interpeduncular nucleus, caudal	926.204	249.337	1428.19	223.998	1544.98	288.474	2813.87	child
418	10873	10870	right Interpeduncular nucleus, apical	3547.34	572.45	4655.89	1287.41	2620.39	1373.87	3858.76	child
419	10874	10870	right Interpeduncular nucleus, lateral	903.681	101.206	1589.51	153.374	1677.59	438.062	2917.97	child
420	10875	10870	right Interpeduncular nucleus, intermediate	688.995	123.441	1240.19	138.534	1520.15	285.794	2764.93	child
421	10876	10870	right Interpeduncular nucleus, dorsomedial	1308.35	140.756	1526.41	547.321	1438.74	187.903	2677.1	child
422	10877	10870	right Interpeduncular nucleus, dorsolateral	565.325	58.3035	986.031	149.206	1399.64	140.315	2649.92	child
423	10878	10870	right Interpeduncular nucleus, rostrolateral	370.248	68.284	714.05	146.453	1298.14	55.6819	2542.96	child
424	10879	10868	right Rostral linear nucleus raphe	2280.8	301.892	2211.94	396.809	1356.02	35.6784	2690.94	child
425	10880	10868	right Central linear nucleus raphe	1235.77	279.073	1832.96	140.719	1594.19	265.285	2906.34	child
426	10881	10868	right Dorsal nucleus raphe	2512.83	272.615	3556.24	440.21	2232.16	927.109	3543.18	child
427	10884	10883	right Pons, sensory related	900.548	78.6222	1182.54	179.273	1435.76	17.9289	2866.68	child
428	10885	10884	right Nucleus of the lateral lemniscus	305.781	51.0023	545.298	82.6611	1390.24	10.7021	2745.61	child
429	10889	10884	right Principal sensory nucleus of the trigeminal	747.803	114.926	863.443	239.648	1403.58	20.138	2782.86	child
430	10890	10884	right Parabrachial nucleus	1868.51	152.387	2427.9	286.868	1995.53	623.939	3394.56	child
431	10903	10902	right Superior olivary complex, periolivary region	501.281	118.916	666.553	59.2822	1460.73	21.4125	2898.24	child
432	10906	10883	right Pons, motor related	2636.63	46.4297	2806.95	420.11	1764.85	315.265	3222.99	child
433	10907	10906	right Barrington's nucleus	3721.67	919.536	8015.9	448.046	4895.76	3745.19	6066.83	child
434	10908	10906	right Dorsal tegmental nucleus	535.101	38.866	901.476	272.736	1244.87	88.0476	2389.51	child
435	10910	10906	right Posterodorsal tegmental nucleus	1209.91	266.601	1512.39	198.266	1366.06	176.236	2524.51	child
436	10911	10906	right Pontine central gray	1393.78	135.429	2805	415.715	2215.52	1046.83	3379.04	child
437	10912	10906	right Pontine gray	10108.6	362.807	9600.93	1341.79	2899.42	1723.97	4079.64	child
438	10915	10906	right Supragenual nucleus	1083.78	143.55	2481.28	819.884	2136.02	952.299	3305.97	child
439	10917	10906	right Supratrigeminal nucleus	1003.61	82.2322	1130.75	266.449	1183	30.7004	2361.78	child
440	10918	10906	right Tegmental reticular nucleus	4501.9	184.927	4698.9	845.428	2071.04	898.357	3253.08	child
441	10922	10906	right Parvicellular motor 5 nucleus	1707.62	457.621	1901.35	452.492	1402.53	233.385	2554.49	child
442	10928	10924	right Locus ceruleus	692.641	233.178	5333.33	373.427	4203.64	2969.9	5433.57	child
443	10929	10924	right Laterodorsal tegmental nucleus	2238.72	181.673	2746.85	334.564	1540.35	303.715	2771.74	child
444	10930	10924	right Nucleus incertus	2460.47	324.345	3099.91	301.712	1689.23	446.58	2947.51	child
445	10933	10924	right Subceruleus nucleus	733.255	131.61	1729.73	316.698	1543.3	308.469	2779.4	child
446	10934	10924	right Sublaterodorsal nucleus	1781.33	170.11	2464	490.543	1562.75	314.904	2807.7	child
447	10936	10935	right Medulla, sensory related	1784.07	147.429	1952.42	236.086	1576.92	136.583	3036.55	child
448	10937	10936	right Area postrema	1314.19	289.598	2628.37	240.306	2386.84	1173.3	3579.65	child
449	10938	10936	right Cochlear nuclei	3513.23	174.734	3293.1	310.41	1792.54	582.364	3000.44	child
450	10941	10938	right Dorsal cochlear nucleus	4869.85	378.058	4665.95	544.748	1871.68	319.503	3404.65	child
451	10943	10936	right Dorsal column nuclei	547.029	96.6835	572.332	129.089	1259.54	81.5681	2461.14	child
452	10946	10936	right External cuneate nucleus	1652.65	227.079	1869.59	77.8691	1668.13	466.132	2842.19	child
453	10947	10936	right Nucleus of the trapezoid body	239.434	49.1412	430.334	28.8917	1313.77	125.141	2531.16	child
454	10948	10936	right Nucleus of the solitary tract	2069.54	378.376	3130.45	404.451	2387.61	1204.25	3566.11	child
455	10954	10936	right Spinal nucleus of the trigeminal, caudal part	2290.56	336.959	2653.18	516.041	1924.62	722.585	3115.92	child
456	10955	10936	right Spinal nucleus of the trigeminal, interpolar part	924.722	105.793	935.283	181.587	1340.06	166.017	2521.94	child
457	10962	10936	right Paratrigeminal nucleus	592.773	126.079	966.899	24.9649	1524.81	316.408	2740.44	child
458	10965	10964	right Abducens nucleus	443.077	193.937	393.846	107.191	1261.51	129.821	2389.65	child
459	10967	10964	right Facial motor nucleus	157.488	26.5086	323.695	50.6812	1358.27	222.674	2498.08	child
460	10970	10964	right Nucleus ambiguus	590.876	109.3	671.977	228.606	1392.42	251.998	2525.39	child
461	10973	10964	right Dorsal motor nucleus of the vagus nerve	1821.18	460.239	5627.29	501.113	4414.59	3276.33	5530.38	child
462	10975	10964	right Gigantocellular reticular nucleus	279.165	9.35522	321.717	52.7546	1296.26	184.878	2414.83	child
463	10976	10964	right Infracerebellar nucleus	120.79	43.91	585.366	59.7361	1559.71	435.7	2683.65	child
464	10977	10964	right Inferior olivary complex	172.909	20.102	215.154	57.3327	1259.86	129.458	2391.5	child
465	10978	10964	right Intermediate reticular nucleus	555.233	78.8963	655.726	155.462	1404.21	280.316	2542.54	child
466	10980	10964	right Linear nucleus of the medulla	1411.05	226.872	1751.65	621.816	1778.88	688.431	2895.21	child
467	10981	10964	right Lateral reticular nucleus	2298.13	198.516	2483.35	557.377	1872.47	754.164	3034.26	child
468	10983	10981	right Lateral reticular nucleus, parvicellular part	4043.57	688.104	4113.29	801.086	1798.83	226.04	3392.13	child
469	10984	10964	right Magnocellular reticular nucleus	289.309	24.8598	358.593	96.0224	1311.65	174.169	2465.2	child
470	10985	10964	right Medullary reticular nucleus	951.048	89.315	811.036	127.27	1316.47	210.32	2438.49	child
471	10988	10964	right Parvicellular reticular nucleus	1045.05	139.927	1283.92	319.488	1616.64	491.236	2756.53	child
472	10989	10964	right Parasolitary nucleus	1379.62	425.383	2329.23	409.202	2215.11	1102.81	3345.47	child
473	10990	10964	right Paragigantocellular reticular nucleus	677.006	75.9662	876.157	216.357	1504.66	388.852	2641.27	child
474	10993	10964	right Perihypoglossal nuclei	939.662	62.8004	1577.75	279.553	1886.01	743.475	3014.48	child
475	10996	10993	right Nucleus prepositus	1039.61	69.0172	1718.87	314.832	1637.72	83.7205	3214.02	child
476	10998	10964	right Parapyramidal nucleus	311.86	97.0337	745.292	88.1524	1585.75	469.128	2714.85	child
477	11001	10964	right Vestibular nuclei	740.061	95.9556	924.764	149.615	1505.81	380.296	2639.31	child
478	11003	11001	right Medial vestibular nucleus	582.369	59.3203	708.97	134.76	1438.2	82.9246	2811.04	child
479	11004	11001	right Spinal vestibular nucleus	1271.32	218.744	1664.4	253.506	1798.22	423.581	3172.45	child
480	11005	11001	right Superior vestibular nucleus	657.07	87.4534	822.397	108.045	1480.91	78.601	2888.81	child
481	11006	10964	right Nucleus x	3022.52	571.588	3488.19	629.275	2252.33	1129.62	3384.15	child
482	11007	10964	right Hypoglossal nucleus	626.258	89.3222	1560.28	207.848	2030.09	897.358	3159.33	child
483	11008	10964	right Nucleus y	2255.32	326.857	3702.13	681.206	2793.69	1689.84	3908.03	child
484	11010	10935	right Medulla, behavioral state related	436.273	114.637	1052.66	316.584	1587	134.254	3021.67	child
485	11011	11010	right Nucleus raphe magnus	467.347	146.485	995.488	320.56	1459.31	2.23901	2903.52	child
486	11012	11010	right Nucleus raphe pallidus	420.877	124.086	1316.08	411.371	1710.79	264.988	3174.41	child
487	11014	10001	right Cerebellum	8682.77	401.254	8163.2	561.811	1981.2	522.426	3463.26	child
488	11015	11014	right Cerebellar cortex	9094.59	419.711	8527.32	588.452	2401.64	879.994	3968.61	child
489	11019	11015	right Vermal regions	10356.9	853.922	10038.8	729.172	2568.54	976.79	4137.39	child
490	11020	11019	right Lingula (I)	7003.57	1612.25	7493.62	1413.63	1702.44	456.076	2953.02	child
491	11024	11019	right Central lobule	11799	825.461	12006.4	1044.91	2639.73	1397.08	3890.16	child
492	11025	11024	right Lobule II	12349.2	616.139	14555.8	2084.53	3931.52	2309.08	5540.22	child
493	11033	11019	right Culmen	9930.74	941.853	9141.14	685.827	1469.56	223.431	2686.72	child
494	11042	11033	right Lobules IV-V	9930.74	941.853	9141.14	685.827	2312.89	525.337	4110.78	child
495	11046	11019	right Declive (VI)	8651.83	1183.59	8457.41	783.001	1598.92	355.153	2859.73	child
496	11050	11019	right Folium-tuber vermis (VII)	10498.5	933.185	9988.14	481.646	1795.66	535.545	3036.32	child
497	11054	11019	right Pyramus (VIII)	11601.3	1408.64	11381.5	969.423	2280.29	1028.36	3532.83	child
498	11058	11019	right Uvula (IX)	13466.7	1545.34	12526.8	910.374	2201.91	938.736	3457.75	child
499	11062	11019	right Nodulus (X)	6763.63	259.041	7734.36	939.642	2003.83	747.193	3241.57	child
500	11066	11015	right Hemispheric regions	8265.01	555.363	7533.97	498.217	1768.73	162.075	3343.17	child
501	11067	11066	right Simple lobule	8005.35	620.071	7863.59	644.398	2164.87	890.19	3464.29	child
502	11071	11066	right Ansiform lobule	8157.25	302.229	7558.71	383.813	1868.51	579.389	3132.31	child
503	11072	11071	right Crus 1	9308.33	564.155	8573.64	428.138	2198.14	589.473	3757.29	child
504	11076	11071	right Crus 2	6875.43	663.538	6428.52	670.128	1820.02	214.252	3429.15	child
505	11080	11066	right Paramedian lobule	7323.09	678.206	7226.41	918.608	2043.78	753.066	3323.63	child
506	11084	11066	right Copula pyramidis	11254.8	1031.2	10945.2	447.104	2821.32	1541.88	4103.51	child
507	11092	11066	right Flocculus	11590.1	1170.32	9872.24	527.636	1868.36	576.555	3164.58	child
508	11098	11096	right Interposed nucleus	207.785	50.2466	852.033	113.01	1624.57	244.509	3017.41	child
509	11099	11096	right Dentate nucleus	197.806	34.2071	791.225	85.6059	1591.53	231.464	2975.1	child
510	11100	11096	right Vestibulocerebellar nucleus	329.291	50.8107	811.466	236.225	1535.83	183.798	2907.64	child
511	11102	11101	right cranial nerves	755.7	154.993	1108.61	46.0638	1446.61	182.407	2760.34	child
512	11104	11102	right vomeronasal nerve	37.4707	37.4707	74.9415	67.0297	1275.62	51.4902	2485.22	child
513	11105	11102	right olfactory nerve	1021.67	326.408	1577.55	93.3239	1887.17	657.58	3089.58	child
514	11107	11105	right lateral olfactory tract, general	1010.7	324.32	2053.88	302.07	1769.93	291.74	3230.81	child
515	11109	11107	right dorsal limb	1680.86	610.182	5918.03	1717.34	3361.01	1820.58	4921.01	child
516	11111	11105	right anterior commissure, olfactory limb	357.41	102.532	1447.38	134.207	1652.15	207.092	3091.36	child
517	11112	11102	right optic nerve	409.874	46.8941	961.216	77.1441	1739.81	514.141	2950.13	child
518	11114	11112	right brachium of the superior colliculus	730.228	145.132	1713.04	139.202	1884.05	536.529	3262.07	child
519	11115	11112	right superior colliculus commissure	1982.3	284.657	2283.19	453.226	1682.33	325.74	3055.47	child
520	11117	11112	right optic tract	300.349	28.6761	951.104	143.937	1532.07	168.858	2896.52	child
521	11119	11102	right oculomotor nerve	635.919	54.661	799.644	79.1355	1511.2	298.787	2718.25	child
522	11121	11119	right posterior commissure	1554.66	33.7905	1989.59	239.269	1687.73	104.561	3261.49	child
523	11122	11102	right trochlear nerve	1415.93	447.756	1911.5	280.816	1944.58	717.895	3136.65	child
524	11125	11102	right trigeminal nerve	379.591	34.5901	293.491	28.5254	1269.67	62.5581	2463.47	child
525	11130	11102	right facial nerve	351.648	57.0449	296.125	84.1376	1289.58	87.4943	2517.19	child
526	11133	11102	right vestibulocochlear nerve	394.114	31.3292	659.064	77.8658	1531.03	338.167	2754.35	child
527	11137	11136	right trapezoid body	84.4546	17.8097	326.226	35.9057	1386.17	86.0701	2701	child
528	11139	11136	right dorsal acoustic stria	1198.97	483.915	1612.4	473.08	1783.42	447.541	3126.13	child
529	11140	11136	right lateral lemniscus	477.272	74.0258	851.415	142.455	1579.72	258.906	2912.3	child
530	11141	11136	right inferior colliculus commissure	414.508	236.104	801.382	123.582	1573.79	271.233	2895.57	child
531	11142	11136	right brachium of the inferior colliculus	448.426	23.7322	710.52	138.428	1487.39	171.006	2813.81	child
532	11144	11102	right vagus nerve	802.676	413.347	2301	612.314	2532.37	1347.36	3753.78	child
533	11149	11102	right dorsal roots	1387.95	96.8149	1446.2	189.693	1613.17	419.028	2820.65	child
534	11171	11101	right cerebellum related fiber tracts	4699.2	290.509	4054.89	481.328	1655.04	361.271	2958.66	child
535	11172	11171	right cerebellar commissure	1582.34	854.18	1920.88	632.067	1666.16	249.277	3092.02	child
536	11174	11173	right superior cerebelar peduncles	557.998	107.408	760.272	80.1228	1510.63	57.0287	2963.74	child
537	11175	11174	right superior cerebellar peduncle decussation	349.39	48.9244	852.922	194.181	1617.01	162.077	3069.58	child
538	11180	11173	right inferior cerebellar peduncle	1164.69	91.8152	1232.63	105.671	1565.22	149.504	3021.87	child
539	11188	11171	right arbor vitae	6324.49	447.926	5414.17	668.925	1883.71	466.387	3324.59	child
540	11189	11101	right supra-callosal cerebral white matter	351.531	41.9781	1442.81	113.601	1884.57	609.529	3188.62	child
541	11190	11101	right lateral forebrain bundle system	257.278	10.416	878.527	74.8223	1520.71	228.953	2848.15	child
542	11191	11190	right corpus callosum	195.287	6.77572	928.187	77.3075	1548.97	73.4409	2991	child
543	11192	11191	right corpus callosum, anterior forceps	202.458	14.6719	1275.49	96.652	1689.69	400.291	2980.64	child
544	11194	11191	right corpus callosum, extreme capsule	705.882	90.7517	3106.95	232.408	2787.52	1519.58	4086.63	child
545	11196	11191	right corpus callosum, posterior forceps	310.53	7.0286	1123.93	192.548	1523.51	215.016	2801.26	child
546	11198	11191	right corpus callosum, body	145.022	7.98761	722.157	72.2563	1306.56	25.2187	2589.59	child
547	11199	11191	right corpus callosum, splenium	189.523	14.9816	763.43	32.0765	1324.45	20.1676	2642.37	child
548	11201	11200	right internal capsule	217.246	28.1825	407.575	54.4517	1520.83	155.412	2890.36	child
549	11202	11200	right cerebal peduncle	202.23	15.434	510.391	80.258	1604.92	239.225	3006.86	child
550	11207	11200	right pyramid	167.67	35.0143	185.507	44.9555	1388.51	17.7741	2770.98	child
551	11208	11200	right pyramidal decussation	70.0832	24.2775	119.141	12.0031	1382.9	20.7154	2772.05	child
552	11211	11190	right thalamus related	506.549	38.7568	1449.3	137.406	1771.37	300.11	3249.4	child
553	11216	11211	right optic radiation	528.772	40.1698	1442.74	146.164	1652.47	244.692	3061.23	child
554	11217	11211	right auditory radiation	516.605	55.0445	1805.66	164.087	1922.59	479.388	3329.36	child
555	11218	11101	right extrapyramidal fiber systems	562.066	61.8074	1026.73	196.331	1480.05	203.273	2765.16	child
556	11219	11218	right cerebral nuclei related	1362.93	192.134	4514.98	1116.63	3211.59	1754.23	4694.38	child
557	11221	11219	right nigrostriatal tract	1362.93	192.134	4514.98	1116.63	2249.84	523.179	4054.71	child
558	11228	11226	right doral tegmental decussation	982.456	371.334	1052.63	214.39	1566.01	130.77	3014.88	child
559	11238	11101	right medial forebrain bundle system	353.628	29.0569	1287.37	123.934	1774.83	480.715	3104.79	child
560	11239	11238	right cerebrum related	293.056	21.5449	1286.36	126.584	1585.05	3.33527	3140.37	child
561	11240	11239	right amygdalar capsule	287.425	28.2695	2416.84	139.097	2238.96	911.653	3585.32	child
562	11242	11239	right anterior commissure, temporal limb	234.535	31.3495	1250.07	196.648	1411.71	98.1261	2745.87	child
563	11243	11239	right cingulum bundle	458.801	68.0848	1653.97	268.65	1594.67	272.696	2920	child
564	11245	11244	right alveus	225.256	27.6973	1995.38	213.969	2332.07	998.341	3664.42	child
565	11250	11244	right postcommissural fornix	618.018	96.9798	1738.74	287.547	1958.28	637.128	3289.17	child
566	11251	11250	right medial corticohypothalamic tract	2187.5	257.694	7000	944.281	3604.33	2016.66	5182.22	child
567	11259	11239	right stria terminalis	311.859	15.0029	1736.46	126.813	1728.24	414.906	3061.41	child
568	11260	11259	right commissural branch of stria terminalis	619.173	94.7476	2701.85	520.377	1759.29	33.2451	3509.75	child
569	11262	11261	right medial forebrain bundle	2736.84	222.893	3468.67	783.41	2190.85	812.054	3568.57	child
570	11279	11277	right mammillothalamic tract	1076.77	159.378	1263.36	215.707	1679.17	265.383	3066.86	child
571	11280	11277	right mammillotegmental tract	707.561	87.3009	699.952	83.8972	1448.69	102.987	2824.05	child
572	11281	11277	right mammillary peduncle	385.728	165.938	648.023	176.729	1572.99	209.79	2969.86	child
573	11284	11261	right epithalamus related	608.064	78.2191	1291.24	175.999	1643.22	279.984	3020.35	child
574	11285	11284	right stria medullaris	788.55	129.055	1462.6	211.373	1457.08	35.647	2885.29	child
575	11287	11284	right habenular commissure	323.549	71.0435	1930.85	465.232	2019.3	581.861	3434.3	child
576	11292	10000	right ventricular systems	643.204	42.6409	2244.41	554.901	1782.47	346.685	3230.69	child
577	11293	11292	right lateral ventricle	475.671	42.59	1865.59	591.81	1691.64	374.167	3016.64	child
578	11295	11293	right subependymal zone	363.224	75.4946	2531.67	806.435	2094.99	549.735	3638.11	child
579	11299	11292	right third ventricle	999.598	117.554	3825.36	698.154	2872.13	1515.63	4241.06	child
580	11300	11292	right cerebral aqueduct	170.657	25.5121	1636.16	443.793	1679.28	358.198	2975.18	child
581	11301	11292	right fourth ventricle	1144.03	147.815	2435.32	406.997	1788.03	431.392	3124.03	child
582	11327	10454	right dorsal hippocampus	775.154	129.979	2919.25	266.366	1909.27	560.761	3274.22	child
583	11328	10454	right ventral hippocampus	326.791	37.7965	2095.52	210.731	1528.73	138.04	2927.48	child
584	10000	-1	right root	1904.5	62.7735	3521.58	187.082	1342.74	4.30077	2695.67	parent
585	10001	10000	right Basic cell groups and regions	1991.05	61.805	3748.61	206.732	942.566	-407.454	2306.43	parent
586	10002	10001	right Cerebrum	994.101	106.337	3721.46	233.834	2074.17	547.453	3625.65	parent
587	10003	10002	right Cerebral cortex	1130.17	132.846	4249.59	256.405	2996.05	1475.41	4573.76	parent
588	10004	10003	right Cortical plate	1152.81	139.511	4248.86	258.691	2658.33	1298.18	4015.55	parent
589	10005	10004	right Isocortex	885.989	34.7368	4314.4	201.446	3269.93	2543.15	4028.78	parent
590	10006	10005	right Frontal pole, cerebral cortex	360.001	19.4797	2815.72	206.997	2291.95	1159.04	3428.65	parent
591	10012	10005	right Somatomotor areas	445.246	67.5876	3431.23	181.126	2737.97	1180.13	4292.82	parent
592	10018	10012	right Primary motor area	446.545	81.2447	3437.11	197.12	2422.56	1332.62	3549.21	parent
593	10024	10012	right Secondary motor area	444.12	56.8252	3426.13	180.48	2567.03	1450.03	3693.23	parent
594	10030	10005	right Somatosensory areas	711.463	105.619	4026.05	255.528	2939.71	1387.47	4463.67	parent
595	10037	10030	right Primary somatosensory area	765.645	110.365	4104.05	277.676	3379.93	2383.63	4384.44	parent
596	10044	10037	right Primary somatosensory area, nose	706.165	164.943	3168.3	319.123	2295.7	1216.72	3370.53	parent
597	10051	10037	right Primary somatosensory area, barrel field	943.23	134.278	4754.31	305.451	3324.21	2280.56	4380.37	parent
598	10065	10037	right Primary somatosensory area, lower limb	948.266	110.525	5222.16	300.833	3590.87	2552.94	4635.56	parent
599	10072	10037	right Primary somatosensory area, mouth	477.072	107.428	3000.32	316.021	2295.67	1243.76	3369.36	parent
600	10079	10037	right Primary somatosensory area, upper limb	782.941	154.182	4277.48	276.37	2993.79	1931.8	4068.56	parent
601	10086	10037	right Primary somatosensory area, trunk	967.717	132.456	5411.15	137.263	3959.37	2917.97	5012.98	parent
602	10093	10037	right Primary somatosensory area, unassigned	827.723	180.592	4484.36	279.52	3175.3	2131.99	4214.89	parent
603	10100	10030	right Supplemental somatosensory area	565.449	94.0849	3815.86	212.157	3004.79	1921.92	4060.43	parent
604	10107	10005	right Gustatory areas	463.891	58.7479	2759.02	160.017	2128.06	1084.84	3185.81	parent
605	10114	10005	right Visceral area	406.556	58.7798	3125.15	193.523	2730.59	1669.87	3794.73	parent
606	10121	10005	right Auditory areas	1014.4	40.2593	5863.6	354.118	4407.88	3210.45	5607.85	parent
607	10122	10121	right Dorsal auditory area	947.33	92.9773	5625.08	313.075	4293.77	3234.23	5351.98	parent
608	10136	10121	right Primary auditory area	1107.58	66.484	5955.53	390.102	4442.56	3377.48	5503.39	parent
609	10143	10121	right Posterior auditory area	1233.98	70.4435	6396.72	466.016	4730.7	3673.55	5790.89	parent
610	10150	10121	right Ventral auditory area	875.365	12.0516	5735.21	326.565	4300.23	3250.77	5342.34	parent
611	10157	10005	right Visual areas	2233.8	185.181	6663.81	181.263	4298.38	3347.31	5260.01	parent
612	10164	10157	right Anterolateral visual area	1787.86	85.6349	6730.67	405.92	4485.57	3435.49	5561.51	parent
613	10171	10157	right Anteromedial visual area	1612.07	158.208	5224.39	451.717	3425.45	2394.63	4466.96	parent
614	10178	10157	right Lateral visual area	2175.98	166.203	7417.25	269.028	4571.16	3520.64	5622.75	parent
615	10185	10157	right Primary visual area	2690.32	246.633	6990.11	134.025	3769.89	2698.13	4822.88	parent
616	10192	10157	right Posterolateral visual area	1277.95	218.302	5405.56	163.754	4289.61	3241.97	5333.72	parent
617	10199	10157	right posteromedial visual area	1868.25	189.328	5955.45	153.025	3792.3	2735.2	4864.06	parent
618	10206	10157	right Laterointermediate area	2088.54	195.515	7606.24	328.156	4719.11	3671.72	5784.96	parent
619	10213	10157	right Postrhinal area	1361.98	144.387	5985.29	356.754	4430.2	3394.3	5464.61	parent
620	10220	10005	right Anterior cingulate area	935.01	105.094	4508.12	287.984	3105.34	1530.08	4656.92	parent
621	10226	10220	right Anterior cingulate area, dorsal part	864.234	105.514	4539.49	297.278	3101.86	1962.83	4238.32	parent
622	10232	10220	right Anterior cingulate area, ventral part	1026.88	130.37	4467.39	343.449	2670.91	1558.15	3794.12	parent
623	10238	10005	right Prelimbic area	851.363	101.515	4086.09	368.617	2609.03	1476.03	3738.49	parent
624	10245	10005	right Infralimbic area	711.544	116.758	4092.71	521.328	2666.94	1544.61	3795.04	parent
625	10252	10005	right Orbital area	887.239	84.5623	4110.13	230.67	2931.32	1592.29	4288.24	parent
626	10258	10252	right Orbital area, lateral part	846.303	31.0592	4077.87	250.948	2696.33	1592.11	3813.75	parent
627	10264	10252	right Orbital area, medial part	675.245	101.695	3405.74	338.497	2609.2	1490.96	3733.23	parent
628	10272	10252	right Orbital area, ventrolateral part	1117.87	162.951	4717.17	239.182	3029.65	1896.78	4166.57	parent
629	10278	10005	right Agranular insular area	386.623	6.5613	2750.38	197.139	2292.02	959.221	3613.61	parent
630	10279	10278	right Agranular insular area, dorsal part	365.869	22.3098	2903.6	123.309	2053.44	928.373	3168	parent
631	10285	10278	right Agranular insular area, posterior part	314.277	19.6132	2373.6	287.356	2005.56	867.046	3142.4	parent
632	10291	10278	right Agranular insular area, ventral part	532.824	33.4025	2950.43	241.789	1888.37	751.327	3028.71	parent
633	10297	10005	right Retrosplenial area	1221.43	159.917	4884.44	168.188	3317.89	1957.43	4706.19	parent
634	10298	10297	right Retrosplenial area, lateral agranular part	1254.34	125.997	5145.83	212.378	3326.49	2190.51	4459.49	parent
635	10325	10297	right Retrosplenial area, dorsal part	1147.57	153.85	4972.47	238.95	3133.15	2008.78	4267.2	parent
636	10332	10297	right Retrosplenial area, ventral part	1267.83	197.924	4667.03	398.176	2884.94	1746.96	4020.17	parent
637	10339	10005	right Posterior parietal association areas	1511.16	52.9268	5697.61	166.558	3539.18	1986.7	5094.37	parent
638	10346	10339	right Anterior area	1324.55	59.9178	5366.37	150.284	3735.56	2686.45	4779.9	parent
639	10353	10339	right Rostrolateral visual area	1775.26	71.2607	6166.42	294.218	3878.53	2824.66	4941.3	parent
640	10360	10005	right Temporal association areas	850.249	70.5218	5633.89	366.483	4323.66	3285.28	5391.82	parent
641	10367	10005	right Perirhinal area	262.658	24.7052	2096.84	187.953	2012.93	906.462	3162.23	parent
642	10373	10005	right Ectorhinal area	616.71	56.0544	3796.62	337.441	2719.1	1573.54	3865.38	parent
643	10379	10004	right Olfactory areas	2432.28	706.957	5660.07	665.982	2904.65	2029.23	3807.08	parent
644	10386	10379	right Accessory olfactory bulb	1397.64	477.517	4982.26	1630.98	3175.82	1813.11	4525.23	parent
645	10398	10379	right Taenia tecta	570.529	42.9372	2473.9	516.123	1939.58	403.291	3469.32	parent
646	10421	10379	right Nucleus of the lateral olfactory tract	1217.61	136.092	4167.5	1482.89	2628.66	1269.23	3959.83	parent
647	10426	10379	right Cortical amygdalar area	844.595	114.238	3596.42	432.411	2525.8	952.067	4070.04	parent
648	10431	10426	right Cortical amygdalar area, posterior part	370.808	80.4902	3058.96	593.458	2506.11	954.085	4052.05	parent
649	10454	10004	right Hippocampal formation	523.748	63.4015	2514.54	237.705	2006.39	814.226	3208.15	parent
650	10455	10454	right Hippocampal region	442.368	61.2054	2301.83	218.044	1741.1	523.134	2983.7	parent
651	10456	10455	right Ammon's horn	408.064	75.7912	1712.55	120.279	1418.17	79.2534	2794.33	parent
652	10473	10455	right Dentate gyrus	538.428	41.5813	3850.99	593.755	4359.39	2979.25	5733.42	parent
653	10492	10454	right Retrohippocampal region	629.136	70.8481	2811.05	273.599	2265.5	1313.02	3210.77	parent
654	10493	10492	right Entorhinal area	482.932	60.8137	2687.74	183.845	2150.32	606.952	3706.42	parent
655	10494	10493	right Entorhinal area, lateral part	408.848	40.6951	2806.29	218.468	2319.09	1206.24	3464.63	parent
656	10507	10493	right Entorhinal area, medial part, dorsal zone	576.895	89.5173	2537.39	147.866	2109.43	995.631	3235.37	parent
657	10555	10003	right Cortical subplate	589.355	63.3498	4266.91	334.606	3685.56	2657.29	4728.24	parent
658	10558	10555	right Endopiriform nucleus	440.944	58.8515	2658.57	173.086	2191.59	660.8	3701.12	parent
659	10562	10555	right Basolateral amygdalar nucleus	539.352	41.705	4644.38	426.403	3550.4	2202.5	4884.68	parent
660	10566	10555	right Basomedial amygdalar nucleus	1040.38	122.431	6644.01	935.409	4555.27	3006.09	6093.51	parent
661	10570	10002	right Cerebral nuclei	439.588	43.8133	1569.16	169.301	1384.43	-150.226	2958.47	parent
662	10571	10570	right Striatum	414.799	41.1679	1538.13	168.481	1920.04	712.38	3128.14	parent
663	10572	10571	right Striatum dorsal region	153.61	10.4694	700.336	48.5335	1216.23	-681.855	3120.54	parent
664	10574	10571	right Striatum ventral region	328.145	41.0507	1133.82	212.031	1219.67	-107.874	2604.98	parent
665	10585	10571	right Lateral septal complex	1283.38	170.892	3877.7	591.285	1491.68	143.052	2857.33	parent
666	10586	10585	right Lateral septal nucleus	1407.66	192.845	4344.47	668.308	2797.67	1464.83	4134.86	parent
667	10592	10571	right Striatum-like amygdalar nuclei	1205.49	172.288	4852.46	688.416	2797.65	1668.54	3926.4	parent
668	10595	10592	right Central amygdalar nucleus	721.131	87.5705	2618.84	153.526	1889.64	582.169	3243.16	parent
669	10608	10570	right Pallidum	558.299	62.6881	1717.75	173.725	1574.21	374.493	2790.38	parent
670	10609	10608	right Pallidum, dorsal region	245.14	24.5708	525.48	93.5615	769.808	-790.109	2344.69	parent
671	10612	10608	right Pallidum, ventral region	370.516	45.4065	1259.37	239.255	1173.58	-369.878	2704.99	parent
672	10615	10608	right Pallidum, medial region	874.151	106.948	1743.08	206.024	1165.2	-388.169	2740.47	parent
673	10616	10615	right Medial septal complex	860.045	98.6518	1729.48	248.421	1178.29	-359.834	2748.28	parent
674	10620	10608	right Pallidum, caudal region	1225.78	147.609	5093.37	532.396	2668.11	1084.2	4217.02	parent
675	10639	10001	right Brain stem	1278.39	64.3558	1830.07	201.266	842.496	-489.398	2199.84	parent
676	10640	10639	right Interbrain	1212.36	90.0616	2498.79	319.707	1523.95	17.5111	3070.57	parent
677	10641	10640	right Thalamus	841.152	25.7644	1310.82	97.9236	837.861	-700.266	2406.24	parent
678	10642	10641	right Thalamus, sensory-motor cortex related	608.732	40.0104	868.901	86.9996	578.449	-539.194	1711.41	parent
679	10643	10642	right Ventral group of the dorsal thalamus	435.289	52.477	715.705	93.8017	713.834	-481.335	1924.88	parent
680	10646	10643	right Ventral posterior complex of the thalamus	455.762	80.9309	696.342	94.9406	612.251	-585.967	1836.87	parent
681	10652	10642	right Subparafascicular nucleus	3011.65	205.58	3771.92	152.586	835.827	-705.52	2381.84	parent
682	10657	10642	right Geniculate group, dorsal thalamus	687.378	43.4179	823.165	90.3819	651.597	-928.788	2201.33	parent
683	10658	10657	right Medial geniculate complex	357.841	33.0389	567.832	65.0528	605.808	-723.49	1985.99	parent
684	10662	10657	right Dorsal part of the lateral geniculate complex	1007.19	62.6412	1070.96	118.921	414.037	-956.386	1743.95	parent
685	10666	10641	right Thalamus, polymodal association cortex related	932.993	55.3063	1487.28	102.073	765.714	-189.195	1724.66	parent
686	10667	10666	right Lateral group of the dorsal thalamus	306.66	5.00275	509.639	47.5868	596.04	-513.585	1710.89	parent
687	10674	10666	right Anterior group of the dorsal thalamus	735.411	55.4386	933.683	114.479	855.291	-208.971	1902.85	parent
688	10676	10674	right Anteromedial nucleus	441.74	65.3481	524.49	64.7326	635.047	-923.632	2184.86	parent
689	10683	10666	right Medial group of the dorsal thalamus	743.317	38.9244	1404.95	160.44	1072.61	-147.007	2305.83	parent
690	10691	10666	right Midline group of the dorsal thalamus	2682.45	217.503	4564.37	188.915	1785.42	564.675	3009.52	parent
691	10696	10666	right Intralaminar nuclei of the dorsal thalamus	1022.49	72.6158	1739.1	177.161	1000.63	-31.8006	2040.38	parent
692	10704	10666	right Geniculate group, ventral thalamus	3278.41	125.816	3698.1	216.8	457.219	-757.004	1673.27	parent
693	10711	10666	right Epithalamus	1375.46	242.125	2208.55	274.423	1106.61	-449.34	2637.38	parent
694	10715	10640	right Hypothalamus	1707.06	182.297	4081.96	641.464	2322.78	1168.93	3459.27	parent
695	10716	10715	right Periventricular zone	1771.11	262.361	5031.1	283.82	3237.14	2201.93	4288.91	parent
696	10734	10715	right Periventricular region	2420.35	296.431	5998.18	757.507	2781.11	2042.84	3546	parent
697	10756	10715	right Hypothalamic medial zone	1933.79	216.079	4761.52	1003.86	3098.05	2136.82	4055.68	parent
698	10762	10756	right Mammillary body	1316.9	121.604	1852.27	303.678	927.039	-286.122	2160.55	parent
699	10764	10762	right Medial mammillary nucleus	735.949	83.6683	741.454	159.107	324.516	-788.893	1471.27	parent
700	10773	10762	right Tuberomammillary nucleus	1012.83	125.347	3028.06	706.269	1967.31	433.887	3528.72	parent
701	10793	10715	right Hypothalamic lateral zone	1282.99	108.572	2685.05	468.987	1973.36	1069.98	2873.65	parent
702	10802	10793	right Zona incerta	1154.12	77.4262	1783.95	203.672	815.142	-1109.34	2741.38	parent
703	10806	10639	right Midbrain	1491.28	78.4377	1820.95	187.265	638.233	-709.285	2006.52	parent
704	10807	10806	right Midbrain, sensory related	2411.85	167.68	2691.94	246.87	662.136	-338.202	1696.39	parent
705	10808	10807	right Superior colliculus, sensory related	4073.3	479.388	4223.61	639.22	378.974	-940.21	1707.91	parent
706	10812	10807	right Inferior colliculus	1724.22	151.924	2066.38	163.494	630.622	-713.372	1958.95	parent
707	10821	10806	right Midbrain, motor related	1360.68	75.3793	1702.41	186.087	345.445	-360.857	1079.89	parent
708	10830	10821	right Superior colliculus, motor related	1964.46	102.259	2285.31	250.761	542.09	-636.148	1789.05	parent
709	10838	10821	right Periaqueductal gray	1835.71	156.673	2456.03	261.567	576.461	-662.942	1821.71	parent
710	10843	10821	right Pretectal region	1644.39	106.064	1935.8	245.085	256.163	-712.577	1232.54	parent
711	10865	10806	right Midbrain, behavioral state related	957.705	77.2174	1415	182.327	721.002	-635.222	2069.09	parent
712	10868	10865	right Midbrain raphe nuclei	1650.17	178.061	2249.88	272.046	613.683	-496.19	1752.35	parent
713	10870	10868	right Interpeduncular nucleus	1039.52	83.5136	1673.17	246.102	728.715	-187.865	1672.16	parent
714	10882	10639	right Hindbrain	1163.42	55.026	1339.29	191.184	632.594	-914.934	2205.42	parent
715	10883	10882	right Pons	1520.43	52.7544	1733.02	241.193	542.463	-812.884	1916.36	parent
716	10884	10883	right Pons, sensory related	900.548	78.6222	1182.54	179.273	552.44	-664.294	1770.56	parent
717	10890	10884	right Parabrachial nucleus	1868.51	152.387	2427.9	286.868	831.962	-1069.62	2738.17	parent
718	10902	10884	right Superior olivary complex	359.301	55.5488	533.389	79.6264	565.133	-790.709	1931.1	parent
719	10906	10883	right Pons, motor related	2636.63	46.4297	2806.95	420.11	615.704	-175.476	1415.3	parent
720	10924	10883	right Pons, behavioral state related	773.015	38.2232	1005.32	119.72	1106.56	154.577	2056.42	parent
721	10935	10882	right Medulla	970.802	58.6088	1126.87	164.286	650.134	-703.18	2002.82	parent
722	10936	10935	right Medulla, sensory related	1784.07	147.429	1952.42	236.086	449.481	-427.467	1341.94	parent
723	10938	10936	right Cochlear nuclei	3513.23	174.734	3293.1	310.41	134.86	-1380.78	1659.18	parent
724	10943	10936	right Dorsal column nuclei	547.029	96.6835	572.332	129.089	516.519	-1042.28	2079.5	parent
725	10964	10935	right Medulla, motor related	711.796	34.981	883.556	157.702	469.123	-211.173	1173.61	parent
726	10970	10964	right Nucleus ambiguus	590.876	109.3	671.977	228.606	624.361	-948.13	2204.31	parent
727	10981	10964	right Lateral reticular nucleus	2298.13	198.516	2483.35	557.377	433.854	-1170.05	2005.47	parent
728	10985	10964	right Medullary reticular nucleus	951.048	89.315	811.036	127.27	429.329	-1095.02	1967.68	parent
729	10990	10964	right Paragigantocellular reticular nucleus	677.006	75.9662	876.157	216.357	657.686	-893.523	2237.97	parent
730	10993	10964	right Perihypoglossal nuclei	939.662	62.8004	1577.75	279.553	930.619	-626.44	2473.51	parent
731	11001	10964	right Vestibular nuclei	740.061	95.9556	924.764	149.615	486.127	-772.907	1728.45	parent
732	11010	10935	right Medulla, behavioral state related	436.273	114.637	1052.66	316.584	910.957	-430.787	2286.17	parent
733	11014	10001	right Cerebellum	8682.77	401.254	8163.2	561.811	206.883	-1354.24	1768.95	parent
734	11015	11014	right Cerebellar cortex	9094.59	419.711	8527.32	588.452	-587.521	-2149.39	992.511	parent
735	11019	11015	right Vermal regions	10356.9	853.922	10038.8	729.172	-225.399	-1193.51	752.254	parent
736	11024	11019	right Central lobule	11799	825.461	12006.4	1044.91	74.5694	-1514.48	1678.68	parent
737	11033	11019	right Culmen	9930.74	941.853	9141.14	685.827	-674.848	-2616.27	1252.2	parent
738	11066	11015	right Hemispheric regions	8265.01	555.363	7533.97	498.217	-822.461	-1886.73	243.463	parent
739	11071	11066	right Ansiform lobule	8157.25	302.229	7558.71	383.813	-516.298	-2080.14	1069.59	parent
740	11096	11014	right Cerebellar nuclei	188.974	31.3638	732.065	94.2231	782.523	-453.738	1989.35	parent
741	11101	10000	right fiber tracts	1347.94	91.2622	1690.45	144.68	646.054	-415.214	1689.18	parent
742	11102	11101	right cranial nerves	755.7	154.993	1108.61	46.0638	480.722	-395.193	1364.63	parent
743	11105	11102	right olfactory nerve	1021.67	326.408	1577.55	93.3239	1062.7	-289.08	2423.37	parent
744	11107	11105	right lateral olfactory tract, general	1010.7	324.32	2053.88	302.07	2207.58	657.639	3762.92	parent
745	11112	11102	right optic nerve	409.874	46.8941	961.216	77.1441	761.743	-456.867	1991.58	parent
746	11119	11102	right oculomotor nerve	635.919	54.661	799.644	79.1355	693.647	-880.982	2256.18	parent
747	11125	11102	right trigeminal nerve	379.591	34.5901	293.491	28.5254	491.785	-1068.91	2043.31	parent
748	11127	11125	right sensory root of the trigeminal nerve	369.75	34.0106	284.456	29.8607	830.418	-1055.75	2712.44	parent
749	11130	11102	right facial nerve	351.648	57.0449	296.125	84.1376	702.831	-1203.6	2601.52	parent
750	11133	11102	right vestibulocochlear nerve	394.114	31.3292	659.064	77.8658	665.664	-879.288	2219.33	parent
751	11136	11133	right cochlear nerve	393.556	44.9693	720.456	89.5944	580.925	-528.06	1707.14	parent
752	11144	11102	right vagus nerve	802.676	413.347	2301	612.314	1673.52	-213.534	3601.03	parent
753	11149	11102	right dorsal roots	1387.95	96.8149	1446.2	189.693	791.943	-1116.54	2671.94	parent
754	11150	11149	right cervicothalamic tract	1387.95	96.8149	1446.2	189.693	545.703	-1007.11	2068.45	parent
755	11155	11150	right dorsal column	157.525	129.273	90.0141	32.8685	849.581	-1084.84	2777.53	parent
756	11171	11101	right cerebellum related fiber tracts	4699.2	290.509	4054.89	481.328	95.1286	-1234.13	1451.27	parent
757	11173	11171	right cerebellar peduncles	779.558	117.705	765.375	60.5011	421.048	-925.316	1792.26	parent
758	11174	11173	right superior cerebelar peduncles	557.998	107.408	760.272	80.1228	638.544	-706.555	1978.58	parent
759	11180	11173	right inferior cerebellar peduncle	1164.69	91.8152	1232.63	105.671	864.539	-1049.85	2764	parent
760	11190	11101	right lateral forebrain bundle system	257.278	10.416	878.527	74.8223	937.848	-437.525	2267.43	parent
761	11191	11190	right corpus callosum	195.287	6.77572	928.187	77.3075	1123.14	48.7388	2159.98	parent
762	11192	11191	right corpus callosum, anterior forceps	202.458	14.6719	1275.49	96.652	1781.69	-104.789	3702.03	parent
763	11200	11190	right corticospinal tract	228.251	16.7192	407.146	46.4843	479.792	-716.895	1699.65	parent
764	11211	11190	right thalamus related	506.549	38.7568	1449.3	137.406	1066.02	-276.589	2389.28	parent
765	11218	11101	right extrapyramidal fiber systems	562.066	61.8074	1026.73	196.331	1344.27	6.98348	2709.49	parent
766	11219	11218	right cerebral nuclei related	1362.93	192.134	4514.98	1116.63	2553.82	663.712	4446.8	parent
767	11226	11218	right tectospinal pathway	272.49	21.6153	340.612	49.6174	474.824	-877.512	1818.46	parent
768	11230	11218	right rubrospinal tract	658.79	112.425	960.116	167.281	872.107	-1032.93	2804.8	parent
769	11238	11101	right medial forebrain bundle system	353.628	29.0569	1287.37	123.934	1095.15	-460.667	2641.52	parent
770	11239	11238	right cerebrum related	293.056	21.5449	1286.36	126.584	1446.92	321.203	2571.54	parent
771	11244	11239	right fornix system	245.268	17.22	1099.29	109.526	945.741	-192.767	2090.22	parent
772	11250	11244	right postcommissural fornix	618.018	96.9798	1738.74	287.547	2600.42	1063.14	4180.12	parent
773	11253	11244	right hippocampal commissures	113.482	10.9231	429.471	30.1805	843.629	-702.638	2389.32	parent
774	11259	11239	right stria terminalis	311.859	15.0029	1736.46	126.813	2025.41	159.65	3917.01	parent
775	11261	11238	right hypothalamus related	812.652	91.3192	1295.01	180.074	664.474	-559.884	1886.8	parent
776	11277	11261	right mammillary related	878.002	126.408	972.142	143.895	369.096	-833.718	1603.1	parent
777	11284	11261	right epithalamus related	608.064	78.2191	1291.24	175.999	1150.52	-177.396	2486.28	parent
778	11292	10000	right ventricular systems	643.204	42.6409	2244.41	554.901	1403.26	272.042	2555.72	parent
779	11293	11292	right lateral ventricle	475.671	42.59	1865.59	591.81	1615.81	57.8361	3161.24	parent
780	11301	11292	right fourth ventricle	1144.03	147.815	2435.32	406.997	1247.16	-654.671	3148.42	parent
781	0	-1	left root	1939.16	63.5242	3490.89	165.75	1789.51	236.316	3311.72	child
782	1	0	left Basic cell groups and regions	2025.29	65.2377	3713.05	177.176	2293.21	864.258	3724.95	child
783	10	6	left Frontal pole, layer 6a	303.064	48.2766	2844.42	398.202	1963.26	662.275	3267.79	child
784	100	30	left Supplemental somatosensory area	571.502	84.1386	3927.76	240.129	1954.51	425.959	3472.41	child
785	1001	964	left Vestibular nuclei	755.211	45.5205	791.69	159.358	1526.67	435.253	2615.16	child
786	1002	1001	left Lateral vestibular nucleus	400.653	31.2262	493.236	128.855	1440.86	111.041	2771.73	child
787	1003	1001	left Medial vestibular nucleus	604.588	44.0596	630.439	135.872	1441.51	106.115	2787.39	child
788	1004	1001	left Spinal vestibular nucleus	1340.01	114.858	1325.74	246.639	1581.56	227.059	2963.2	child
789	1005	1001	left Superior vestibular nucleus	580.099	49.5612	732.888	161.823	1530.53	184.532	2842.69	child
790	1006	964	left Nucleus x	4050.41	779.239	3732.3	900.09	2030.38	945.67	3137.25	child
791	1007	964	left Hypoglossal nucleus	642.471	92.7271	1757.46	300.901	2307.43	1212.06	3369.44	child
792	1008	964	left Nucleus y	2136.18	239.151	1571.75	307.988	1396.96	302.489	2489.96	child
793	1012	1010	left Nucleus raphe pallidus	609.995	127.347	685.832	396.962	1453.98	17.8874	2903.98	child
794	1013	1010	left Nucleus raphe obscurus	375.235	107.887	519.953	150.263	1455.14	15.6016	2936.36	child
795	1014	1	left Cerebellum	8381.9	822.419	7297.83	871.889	1561.64	130.213	2980.8	child
796	1015	1014	left Cerebellar cortex	8773.43	863.385	7611.24	912.109	2024.51	491.556	3549.64	child
797	1019	1015	left Vermal regions	9246.75	1056.04	8657.81	1134.47	2437.34	885.857	3968.6	child
798	102	100	left Supplemental somatosensory area, layer 2/3	433.107	62.5975	4207.35	312.72	2258.27	1024.75	3519.36	child
799	1020	1019	left Lingula (I)	6491	1710.7	7646.69	1281.58	2637.95	1430.1	3862.95	child
800	1024	1019	left Central lobule	10435.5	568.915	10133.8	1151.56	2473.44	1249.65	3699.17	child
801	1025	1024	left Lobule II	11092.4	532.84	12832	1714.33	3728.44	2191.86	5308.64	child
802	103	100	left Supplemental somatosensory area, layer 4	1086.7	239.025	6805.55	649.366	3873.08	2576.85	5144.69	child
803	1033	1019	left Culmen	8849.96	1298	8581.23	1287.9	2131.27	929.166	3319.92	child
804	104	100	left Supplemental somatosensory area, layer 5	590.491	116.835	3728.04	334.746	1820.14	547.909	3069.79	child
805	1042	1033	left Lobules IV-V	8849.96	1298	8581.23	1287.9	2308.51	521.452	4095.02	child
806	1046	1019	left Declive (VI)	7482.46	1419.44	7136.51	1232.21	1749.75	527.502	2965.92	child
807	105	100	left Supplemental somatosensory area, layer 6a	663.244	63.9047	4138.33	283.738	2083.93	830.114	3363.81	child
808	1050	1019	left Folium-tuber vermis (VII)	9409.95	1762.88	7916.28	1284.93	1341.02	128.579	2536.18	child
809	1058	1019	left Uvula (IX)	11716	1444.24	10056.1	1218.9	1755.35	515.384	2993.94	child
810	1062	1019	left Nodulus (X)	6742.62	230.88	6990.27	1140.28	2021.16	787.529	3250.39	child
811	1067	1066	left Simple lobule	8175.99	884.288	7979.59	875.562	2629.7	1360.1	3890.24	child
812	107	5	left Gustatory areas	418.146	54.1575	3018.22	396.231	1134.32	12.6267	2263.31	child
813	1071	1066	left Ansiform lobule	8640.5	843.804	6618.96	612.022	1368.91	98.5092	2630.62	child
814	1076	1071	left Crus 2	6970.78	904.505	5909.75	630.531	2072.76	529.724	3616.04	child
815	1080	1066	left Paramedian lobule	7861.38	1027.12	6871.15	1030.46	1958.81	740.134	3228.33	child
816	1084	1066	left Copula pyramidis	12820	1100.34	10668.3	1826.73	2252.14	958.795	3532.82	child
817	109	107	left Gustatory areas, layer 2/3	320.746	30.146	3491.42	822.558	2382.52	1137.71	3641.22	child
818	1092	1066	left Flocculus	12053.6	1564.3	9950.05	1283.56	2108.16	850.549	3359.88	child
819	1097	1096	left Fastigial nucleus	159.581	52.8016	470.837	97.5787	1363.58	9.82908	2731.17	child
820	1098	1096	left Interposed nucleus	193.275	38.6438	904.966	135.5	1665.65	301.386	3036.27	child
821	1099	1096	left Dentate nucleus	599.702	267.784	1041.58	227.792	1553.32	220.135	2920.33	child
822	110	107	left Gustatory areas, layer 4	802.721	167.186	4898.51	722.424	3190.63	1954.71	4453.65	child
823	1100	1096	left Vestibulocerebellar nucleus	222.711	29.4987	712.783	247.995	1503.68	141.03	2872.63	child
824	1102	1101	left cranial nerves	647.783	55.3502	942.345	25.1462	1448.36	159.969	2713.93	child
825	1104	1102	left vomeronasal nerve	36.7816	36.7816	471.907	176.279	1512.26	337.854	2699.61	child
826	1105	1102	left olfactory nerve	836.288	110.677	1224.01	92.4653	1665.6	508.99	2825.05	child
827	1107	1105	left lateral olfactory tract, general	1522.71	318.689	1959.52	295.33	1592.07	127.426	3043.96	child
828	1109	1107	left dorsal limb	3842.29	961.646	5079.6	1083.12	2349.07	788.09	3857.42	child
829	111	107	left Gustatory areas, layer 5	520.154	74.6842	3292.69	366.906	2126.98	859.564	3410.2	child
830	1111	1105	left anterior commissure, olfactory limb	305.628	31.7809	1329.31	80.8644	1745.09	354.557	3168.73	child
831	1112	1102	left optic nerve	386.622	78.0433	1128.32	213.023	1829.28	634.692	3009.45	child
832	1114	1112	left brachium of the superior colliculus	384.603	50.5048	1694.08	277.188	1918.27	564.361	3296.15	child
833	1115	1112	left superior colliculus commissure	1997.64	263.84	2383.81	350.598	1600.19	238.641	2945.27	child
834	1116	1112	left optic chiasm	611.591	222.023	1274.16	654.202	1480.65	123.885	2812.44	child
835	1117	1112	left optic tract	267.441	49.6043	957.081	150.991	1420.05	39.9193	2771.09	child
836	1119	1102	left oculomotor nerve	735.883	65.213	838.139	126.547	1422.9	256.211	2621.3	child
837	112	107	left Gustatory areas, layer 6a	421.831	43.7958	2818.54	221.853	1820.78	577.096	3075.6	child
838	1122	1102	left trochlear nerve	432.432	186.089	2013.94	378.245	2462.15	1288.47	3636.78	child
839	1125	1102	left trigeminal nerve	308.391	49.6547	302.192	32.8806	1245.68	55.4946	2414.8	child
840	1130	1102	left facial nerve	283.309	31.6139	352.584	89.6854	1292.57	106.414	2481.29	child
841	1133	1102	left vestibulocochlear nerve	433.424	46.4576	702.982	72.9467	1482.04	313.732	2685.34	child
842	1137	1136	left trapezoid body	168.755	41.233	261.239	63.3399	1448.13	146.168	2776.83	child
843	1139	1136	left dorsal acoustic stria	1533.68	282.15	1027.72	400.766	1319.26	20.1308	2628.38	child
844	114	5	left Visceral area	399.294	38.1941	3276.11	310.668	1336.37	240.698	2461.56	child
845	1140	1136	left lateral lemniscus	563.951	87.7319	1010.21	138.862	1808.86	507.193	3105.02	child
846	1141	1136	left inferior colliculus commissure	418.848	153.789	534.505	128.532	1521.63	230.622	2814.52	child
847	1142	1136	left brachium of the inferior colliculus	388.826	36.8115	595.029	62.0022	1585	296.627	2868.18	child
848	1144	1102	left vagus nerve	533.333	268.439	1964.52	266.162	2376.6	1214.32	3555.41	child
849	1149	1102	left dorsal roots	1250.14	209.638	1053.8	158.771	1330.09	165.065	2515.2	child
850	116	114	left Visceral area, layer 2/3	350.555	28.0964	3475.24	574.335	1958.43	680.638	3226.31	child
851	117	114	left Visceral area, layer 4	799.179	118.922	6710.7	676.795	4158.3	2909.61	5448.29	child
852	1171	1101	left cerebellum related fiber tracts	4499.82	444.688	3750.84	445.609	1568.82	314.333	2852.14	child
853	1172	1171	left cerebellar commissure	1488.2	737.131	1431.64	437.144	1446.03	29.5045	2875.59	child
854	1173	1171	left cerebellar peduncles	763.299	95.3826	976.137	163.785	1477.62	51.9889	2912.75	child
855	1174	1173	left superior cerebelar peduncles	472.898	27.79	733.699	61.6447	1438.51	4.70499	2883.06	child
856	1175	1174	left superior cerebellar peduncle decussation	276.434	27.8271	609.838	78.3616	1455.25	13.3517	2884.85	child
857	1177	1174	left uncinate fascicle	389.237	43.6045	858.411	354.63	1586.61	178.666	3006.14	child
858	1179	1173	left middle cerebellar peduncle	770.225	136.351	1055.12	368.216	1522.47	76.9131	2974.92	child
859	118	114	left Visceral area, layer 5	384.119	87.4006	3436.57	307.994	1905.76	648.252	3176.94	child
860	1180	1173	left inferior cerebellar peduncle	1039.32	150.546	1114.95	86.2318	1428.12	5.44461	2874.32	child
861	1188	1171	left arbor vitae	6052.75	645.886	4904.51	627.634	1704.4	282.326	3142.4	child
862	1189	1101	left supra-callosal cerebral white matter	351.175	37.1019	1293.47	156.122	1859.52	637.625	3116.25	child
863	119	114	left Visceral area, layer 6a	476.369	21.7951	3362.03	225.41	1803.21	571.152	3091.08	child
864	1190	1101	left lateral forebrain bundle system	225.391	12.7954	816.48	64.9888	1568.32	313.586	2824.49	child
865	1191	1190	left corpus callosum	193.52	11.4979	868.388	41.1015	1529.36	86.4259	2957.74	child
866	1192	1191	left corpus callosum, anterior forceps	223.116	19.7366	1211.61	65.0327	1622.96	364.957	2892.14	child
867	1194	1191	left corpus callosum, extreme capsule	599.331	113.935	3514.1	333.724	3149.94	1897.95	4439.29	child
868	1196	1191	left corpus callosum, posterior forceps	273.3	11.0684	896.367	44.0102	1362.85	100.88	2625.74	child
869	1198	1191	left corpus callosum, body	159.979	15.6171	719.32	83.8873	1280.21	0.251216	2529.3	child
870	12	5	left Somatomotor areas	452.087	62.2124	3518.7	239.242	1486.11	382.137	2603.34	child
871	1201	1200	left internal capsule	190.244	23.5946	384.612	49.454	1536.14	211.183	2886.77	child
872	1202	1200	left cerebal peduncle	136.059	7.90975	397.702	72.3356	1574.53	206.972	2945.75	child
873	1207	1200	left pyramid	190.041	18.7364	210.544	23.9645	1415.88	52.5196	2758.51	child
874	121	5	left Auditory areas	1104.93	82.4232	5377.71	415.152	2548.22	1472.71	3656.08	child
875	1211	1190	left thalamus related	378.094	21.7054	1322.65	216.837	1772.03	342.222	3194.15	child
876	1216	1211	left optic radiation	364.887	12.5719	1305.1	238.133	1687.3	265.265	3127.34	child
877	1217	1211	left auditory radiation	512.875	80.9216	1719.46	224.244	1929.16	510.887	3332.56	child
878	1218	1101	left extrapyramidal fiber systems	546.433	53.1432	922.404	145.74	1485.7	245.797	2753.99	child
879	1219	1218	left cerebral nuclei related	1360.09	211.852	4551.69	795.072	3306.26	1866.76	4732.4	child
880	122	121	left Dorsal auditory area	1077.18	154.699	5252.68	341.452	1952.62	593.843	3296.99	child
881	1221	1219	left nigrostriatal tract	1360.09	211.852	4551.69	795.072	2271.72	520.873	4011.83	child
882	1238	1101	left medial forebrain bundle system	356.211	28.8333	1241.27	74.9142	1819.05	581.917	3056.18	child
883	1239	1238	left cerebrum related	285.968	23.5722	1229.25	78.0551	1551.45	20.9073	3112.53	child
884	124	122	left Dorsal auditory area, layer 2/3	929.878	180.549	5418.75	982.148	2163.73	911.145	3413.61	child
885	1240	1239	left amygdalar capsule	317.365	62.1333	2810.51	189.933	2523.25	1216.79	3825.03	child
886	1243	1239	left cingulum bundle	493.082	50.2816	1579.15	246.953	1509.59	219.043	2806.64	child
887	1245	1244	left alveus	296.257	18.4301	1891.82	121.756	2286.11	1004.1	3605.46	child
888	125	122	left Dorsal auditory area, layer 4	2322.46	280.11	9166.8	228.296	4264.33	3002.23	5529.07	child
889	1250	1244	left postcommissural fornix	720.542	96.7054	1416.82	236.713	1710.85	442.737	3011.72	child
890	1251	1250	left medial corticohypothalamic tract	3368.42	1020.79	5898.87	809.614	2828.2	1280.44	4372.59	child
891	1253	1244	left hippocampal commissures	128.299	11.9435	560.792	156.077	1372.23	56.648	2711.54	child
892	1259	1239	left stria terminalis	323.129	48.8955	1943.57	227.187	1875.58	584.158	3186.01	child
893	126	122	left Dorsal auditory area, layer 5	1127.25	146.579	5774.91	363.414	2330.07	1079.6	3566.5	child
894	1260	1259	left commissural branch of stria terminalis	706.09	104.412	2958.3	564.943	1845.92	73.2086	3584.74	child
895	1262	1261	left medial forebrain bundle	2797.48	217.073	3668.19	615.667	2259.63	926.416	3618.47	child
896	127	122	left Dorsal auditory area, layer 6a	1173.24	113.36	5154.03	334.975	1844.44	542.519	3133.37	child
897	1277	1261	left mammillary related	885.707	57.7303	1148.26	115.72	1351.58	17.5771	2670.16	child
898	1278	1277	left principal mammillary tract	803.791	138.721	884.918	211.257	1422.85	99.8916	2747.29	child
899	1279	1277	left mammillothalamic tract	1095.1	85.201	1342.65	156.279	1610.82	269.724	2937.27	child
900	128	122	left Dorsal auditory area, layer 6b	1263.59	150.104	4936.33	496.215	1629.33	341.99	2863.35	child
901	1280	1277	left mammillotegmental tract	845.65	49.4524	1234.19	241.281	1663.58	327.666	2987.88	child
902	1281	1277	left mammillary peduncle	202.927	73.7688	461.471	73.2382	1410.89	84.7803	2732.28	child
903	1284	1261	left epithalamus related	729.436	96.4161	1231.96	105.01	1490.3	138.77	2828.39	child
904	1285	1284	left stria medullaris	903.002	182.841	1409.38	133.095	1466.31	31.9311	2890.61	child
905	1287	1284	left habenular commissure	275.862	50.5141	1551.24	441.034	1891.31	454.02	3331.95	child
906	1292	0	left ventricular systems	722.391	81.2089	1969.06	392.972	1656.94	261.775	3056.32	child
907	1293	1292	left lateral ventricle	521.614	51.9259	1557.59	336.188	1593.87	306.39	2892.28	child
908	1295	1293	left subependymal zone	461.574	95.9837	2453.4	661.815	2123.14	605.393	3657.01	child
909	1299	1292	left third ventricle	932.252	147.963	3848.29	789.532	3100.05	1784.67	4425.54	child
910	1300	1292	left cerebral aqueduct	271.962	47.3921	1041.43	166.108	1336.74	42.8352	2632.55	child
911	1301	1292	left fourth ventricle	1490.96	388.241	2214.01	404.317	1584.03	290.949	2889.93	child
912	1327	454	left dorsal hippocampus	723.773	64.5401	2842.32	254.125	1872.07	536.142	3240.19	child
913	1328	454	left ventral hippocampus	300.459	41.5106	2087.7	214.425	1520.43	202.018	2849.34	child
914	136	121	left Primary auditory area	1219.91	73.0456	5284.08	596.13	1901.04	531.5	3261.22	child
915	138	136	left Primary auditory area, layer 2/3	1136.34	111.5	5225.16	1102	2011.31	731.502	3237.37	child
916	139	136	left Primary auditory area, layer 4	2602.77	252.604	8478.93	1055.64	3700.93	2460.43	4945.42	child
917	140	136	left Primary auditory area, layer 5	1336.6	53.6128	6487.09	690.793	2855.27	1620.22	4106.07	child
918	141	136	left Primary auditory area, layer 6a	1047.23	59.4689	5034.61	324.381	1913.9	669.588	3152.28	child
919	142	136	left Primary auditory area, layer 6b	1055.65	197.379	5017.1	506.334	1889.58	638.67	3160.82	child
920	143	121	left Posterior auditory area	1366.49	193.616	6007.39	493.516	2369.34	1003.75	3736.99	child
921	145	143	left Posterior auditory area, layer 2/3	1446.79	386.573	6647.21	943.208	2459.73	1210.34	3722.94	child
922	146	143	left Posterior auditory area, layer 4	3075.38	375.429	10296.8	828.446	4361.5	3114.37	5627.34	child
923	147	143	left Posterior auditory area, layer 5	1166.09	105.033	6377.75	600.31	2410.37	1168.09	3675.69	child
924	148	143	left Posterior auditory area, layer 6a	1332.81	117.779	5627.29	338.855	1761.41	491.414	3006.96	child
925	149	143	left Posterior auditory area, layer 6b	1129.09	52.7326	5462.97	551.35	1743.38	495.2	2991.7	child
926	150	121	left Ventral auditory area	899.92	46.3352	5360.17	269.885	2122.76	770.985	3463.36	child
927	152	150	left Ventral auditory area, layer 2/3	587.876	45.8007	4970.43	531.615	2003.11	723.172	3268.12	child
928	153	150	left Ventral auditory area, layer 4	1700.23	29.2506	8555.27	319.598	4118.38	2862.91	5407.32	child
929	154	150	left Ventral auditory area, layer 5	1148.17	69.1043	6557.63	428.443	2905.46	1655.09	4162.32	child
930	155	150	left Ventral auditory area, layer 6a	873.497	64.3953	5445.99	251.958	2203.11	930.793	3462.07	child
931	156	150	left Ventral auditory area, layer 6b	797.153	155.032	4166.23	439.775	1289.76	37.0152	2522	child
932	157	5	left Visual areas	2280.56	199.691	7066	331.512	3208.85	2106.57	4323.45	child
933	164	157	left Anterolateral visual area	1730.42	206.739	6899.24	184.431	2209.79	1001.38	3415.4	child
934	166	164	left Anterolateral visual area, layer 2/3	1470.51	347.557	7109.41	723.783	2457.74	1188.47	3731.32	child
935	167	164	left Anterolateral visual area, layer 4	3444.81	393.773	11666.8	847.809	4863.32	3596.18	6124.19	child
936	168	164	left Anterolateral visual area, layer 5	1417.47	93.6852	6758.2	263.745	2216.16	973.635	3458.94	child
937	169	164	left Anterolateral visual area, layer 6a	2370.7	254.308	7331.34	341.686	2156.7	886.426	3430.98	child
938	170	164	left Anterolateral visual area, layer 6b	1557.72	225.479	5977.64	349.926	1566.74	330.888	2833.33	child
939	171	157	left Anteromedial visual area	1510.04	155.313	6619.63	297.349	2123.37	921.867	3322.82	child
940	173	171	left Anteromedial visual area, layer 2/3	1360.58	167.719	7725.81	526.358	2941.92	1667.56	4205.26	child
941	174	171	left Anteromedial visual area, layer 4	2386.33	149.452	10662.6	426.41	4615.5	3319.6	5891	child
942	175	171	left Anteromedial visual area, layer 5	1498.9	99.5583	6516.13	373.64	1958.88	698.088	3228.92	child
943	176	171	left Anteromedial visual area, layer 6a	2101.87	192.457	7431.58	742.85	2329.63	1049.77	3627.12	child
944	177	171	left Anteromedial visual area, layer 6b	2736.06	275.677	6491.64	692.149	1298.79	54.5819	2572.6	child
945	178	157	left Lateral visual area	2167.69	153.389	7342.79	188.672	2315.62	1091.4	3526.16	child
946	18	12	left Primary motor area	444.622	74.3903	3558.33	239.983	1993.71	396.483	3512.42	child
947	180	178	left Lateral visual area, layer 2/3	2328.87	263.245	8194.52	404.43	2898.58	1617.76	4166.19	child
948	181	178	left Lateral visual area, layer 4	3974.2	380.34	11005	986.278	4160.01	2920.86	5428.42	child
949	182	178	left Lateral visual area, layer 5	1718.15	86.7652	6743	372.178	2122.05	885.853	3401.66	child
950	183	178	left Lateral visual area, layer 6a	2405.07	271.912	7207.32	437.447	2114.09	850.498	3380.68	child
951	185	157	left Primary visual area	2791.08	254.746	7535.27	479.075	2142.02	920.893	3350.2	child
952	187	185	left Primary visual area, layer 2/3	2517.96	246.962	7825.64	449.881	2595.34	1335.81	3862.57	child
953	188	185	left Primary visual area, layer 4	4692.62	522.459	11784	1176.2	4442.27	3229.62	5693.11	child
954	189	185	left Primary visual area, layer 5	2526.72	205.703	7434.79	440.196	2296.01	1027.33	3539.06	child
955	190	185	left Primary visual area, layer 6a	4043.42	500.428	8138.57	590.703	2038.98	754.261	3314.97	child
956	194	192	left Posterolateral visual area, layer 2/3	1024.44	219.76	5603.99	364.157	2199.74	912.028	3489.75	child
957	195	192	left Posterolateral visual area, layer 4	3285.22	375.856	9068.78	206.826	3635.96	2339.77	4895.97	child
958	196	192	left Posterolateral visual area, layer 5	1565.69	207.935	5934.42	346.692	2170.42	927.472	3426.71	child
959	197	192	left Posterolateral visual area, layer 6a	1553.49	329.194	5812	202.953	2083.64	797.736	3376.49	child
960	198	192	left Posterolateral visual area, layer 6b	1024.91	460.237	4989.25	1045.83	1733.7	476.697	3017.13	child
961	199	157	left posteromedial visual area	2106.3	140.318	6967.39	508.703	2063.68	833.511	3286.55	child
962	2	1	left Cerebrum	1088.54	71.5131	3842.7	200.326	2727.35	1296.03	4165.18	child
963	20	18	left Primary motor area, Layer 2/3	541.764	114.133	4966.92	345.553	3286.18	1971.23	4574.34	child
964	201	199	left posteromedial visual area, layer 2/3	1821.51	149.879	7375.2	604.397	2483.54	1227.51	3759.19	child
965	202	199	left posteromedial visual area, layer 4	3866.96	286.022	11154.9	1276.59	4267.32	3016.77	5534.71	child
966	203	199	left posteromedial visual area, layer 5	2302.26	82.8034	7694.65	568.247	2483.03	1209.94	3761.12	child
967	204	199	left posteromedial visual area, layer 6a	2833.09	363.144	7560.01	556.997	2100.76	850.264	3352.51	child
968	205	199	left posteromedial visual area, layer 6b	3388.65	277.284	7521.21	415.695	1787.75	550.99	3022.45	child
969	206	157	left Laterointermediate area	1966.62	331.022	7357.34	250.054	2442.48	1237.6	3663.67	child
970	208	206	left Laterointermediate area, layer 2/3	2116.02	432.761	8270.71	554.962	2961.66	1703.33	4234.93	child
971	209	206	left Laterointermediate area, layer 4	4013.14	467.725	11747	894.735	4594.07	3337.98	5904.49	child
972	21	18	left Primary motor area, Layer 5	435.001	92.035	3169.73	220.236	1980.51	687.312	3299.21	child
973	210	206	left Laterointermediate area, layer 5	1666.24	255.461	7217.85	337.544	2406.3	1121.7	3683.95	child
974	211	206	left Laterointermediate area, layer 6a	2114.51	440.275	6899.6	464.721	1938.91	682.116	3212.51	child
975	213	157	left Postrhinal area	1302.63	250.851	5759.83	237.651	1577.56	356.775	2782.44	child
976	215	213	left Postrhinal area, layer 2/3	1310.49	319.424	6153.67	567.506	2264.55	1009.12	3516.16	child
977	216	213	left Postrhinal area, layer 4	3132.23	554.212	10472.7	355.03	4569.54	3305.01	5874.62	child
978	217	213	left Postrhinal area, layer 5	1578.82	215.005	6614.25	167.455	2477.88	1219.34	3767.99	child
979	218	213	left Postrhinal area, layer 6a	1568.14	288.476	7288.49	629.745	2989.22	1730.31	4252.55	child
980	22	18	left Primary motor area, Layer 6a	473.59	44.7542	3179.56	167.953	1977.54	669.58	3305.75	child
981	220	5	left Anterior cingulate area	1028.12	70.1562	4435.6	251.776	1881.76	791.183	3008.17	child
982	226	220	left Anterior cingulate area, dorsal part	990.895	45.8367	4256.27	380.772	1969.43	433.541	3539.18	child
983	228	226	left Anterior cingulate area, dorsal part, layer 2/3	1180.44	72.2015	6191.84	301.947	3451.93	2142.13	4750.14	child
984	229	226	left Anterior cingulate area, dorsal part, layer 5	1170.66	59.2779	4675.86	464.496	2325.72	1007	3645.13	child
985	230	226	left Anterior cingulate area, dorsal part, layer 6a	1162.56	88.7671	4061.14	666.478	1869.54	569.593	3179.95	child
986	232	220	left Anterior cingulate area, ventral part	1076.49	107.925	4668.66	259.477	2232.69	700.602	3799.25	child
987	234	232	left Anterior cingulate area, ventral part, layer 2/3	1328.12	156.511	5574.47	444.856	2944.58	1642.1	4258.88	child
988	235	232	left Anterior cingulate area, ventral part, layer 5	1349.74	141.026	6074.59	453.591	3310.8	2037.78	4620.98	child
989	236	232	left Anterior cingulate area, ventral part, 6a	1139.41	180.159	4446.8	400.671	2195.08	866.481	3488.31	child
990	238	5	left Prelimbic area	924.541	102.841	3963.62	299.872	1579.83	483.632	2706.06	child
991	24	12	left Secondary motor area	458.553	51.7371	3484.37	253.192	1931.44	391.359	3464.13	child
992	241	238	left Prelimbic area, layer 2/3	1038.4	94.6184	4869.95	460.824	2811.24	1495.08	4128.06	child
993	242	238	left Prelimbic area, layer 5	1213.88	148.415	4760.81	296.208	2637.93	1375.56	3928.08	child
994	243	238	left Prelimbic area, layer 6a	979.548	100.035	4155.37	429.339	2312.55	1011.57	3641.42	child
995	245	5	left Infralimbic area	824.208	144.024	3888.22	345.533	1565.67	470.213	2681.13	child
996	248	245	left Infralimbic area, layer 2/3	558.952	107.638	3368.08	808.349	2114.04	830.127	3392.71	child
997	249	245	left Infralimbic area, layer 5	1160.68	218.637	5109.22	352.681	3109.06	1828.8	4398.24	child
998	250	245	left Infralimbic area, layer 6a	969.031	163.588	4287.57	326.14	2589.92	1302.36	3892.98	child
999	252	5	left Orbital area	901.534	83.3189	4268.46	245.251	1820.56	697.988	2971.45	child
1000	258	252	left Orbital area, lateral part	830.052	24.6896	4125.29	249.341	1926.98	495.659	3334.34	child
1001	259	258	left Orbital area, lateral part, layer 1	413.908	66.6466	3086.08	469.843	1679.05	390.499	2946.45	child
1002	26	24	left Secondary motor area, layer 2/3	522.707	74.6943	4784.42	409.246	3065.86	1735.33	4404.09	child
1003	260	258	left Orbital area, lateral part, layer 2/3	1152.05	45.7555	5456.91	385.464	3081.27	1813.76	4399.93	child
1004	261	258	left Orbital area, lateral part, layer 5	958.136	56.9842	4238.27	193.582	2265.61	992.172	3564.19	child
1005	262	258	left Orbital area, lateral part, layer 6a	467.138	57.6606	3188.71	145.894	1726.04	404.635	3022.08	child
1006	264	252	left Orbital area, medial part	695.496	103.81	3612.76	319.507	1612.95	166.168	3064.83	child
1007	267	264	left Orbital area, medial part, layer 2/3	897.403	142.883	4445.9	579.632	2464.62	1183.71	3748.82	child
1008	268	264	left Orbital area, medial part, layer 5	1017.22	147.301	4884.63	270.721	2731.78	1456.66	4046.04	child
1009	269	264	left Orbital area, medial part, layer 6a	689.355	114.756	3982.57	254.184	2219.95	912.903	3500.06	child
1010	27	24	left Secondary motor area, layer 5	502.411	72.4816	3489.54	212.908	2105.43	801.089	3419.3	child
1011	272	252	left Orbital area, ventrolateral part	1172.32	161.169	5001.85	282.87	2412.57	979.355	3907.06	child
1012	273	272	left Orbital area, ventrolateral part, layer 1	729.042	175.971	3267.5	436.623	1373	37.0043	2701.09	child
1013	274	272	left Orbital area, ventrolateral part, layer 2/3	1387.61	200.366	5950.5	373.835	3053.66	1737.77	4385.38	child
1014	275	272	left Orbital area, ventrolateral part, layer 5	1344.56	195.07	5587.66	325.426	2801.72	1463.95	4106.15	child
1015	276	272	left Orbital area, ventrolateral part, layer 6a	1006.3	139.412	4353.57	209.322	2051.44	735.099	3335.94	child
1016	279	278	left Agranular insular area, dorsal part	361.521	25.9289	2936.33	211.991	1919.29	518.042	3327.99	child
1017	28	24	left Secondary motor area, layer 6a	557.741	31.6127	3199.37	338.765	1861.03	552.238	3157.05	child
1018	281	279	left Agranular insular area, dorsal part, layer 2/3	306.052	35.0964	3500.22	331.669	2587.57	1318.59	3920.56	child
1019	282	279	left Agranular insular area, dorsal part, layer 5	409.695	32.5223	3201.53	223.891	2305.14	1012.43	3620.06	child
1020	283	279	left Agranular insular area, dorsal part, layer 6a	507.398	27.174	3118.11	191.776	2196.01	906.084	3563.76	child
1021	285	278	left Agranular insular area, posterior part	339.49	27.3174	2349.56	195.11	1496.89	52.7782	2918.36	child
1022	287	285	left Agranular insular area, posterior part, layer 2/3	253.365	34.2688	2523.52	405.589	1867.14	582.59	3166.53	child
1023	288	285	left Agranular insular area, posterior part, layer 5	383.957	17.1346	2589.31	174.925	1849.25	549.184	3138.29	child
1024	289	285	left Agranular insular area, posterior part, layer 6a	653.342	66.8221	3118.64	187.254	2109.09	821.281	3403.23	child
1025	290	285	left Agranular insular area, posterior part, layer 6b	852.359	165.768	3478.68	170.759	2272.72	991.567	3561.68	child
1026	291	278	left Agranular insular area, ventral part	572.302	64.5779	3115.4	206.668	1951.72	515.702	3351.84	child
1027	293	291	left Agranular insular area, ventral part, layer 2/3	459.451	46.2026	3309.16	347.31	2452.96	1148.14	3773.85	child
1028	294	291	left Agranular insular area, ventral part, layer 5	810.539	101.363	3773.13	244.692	2613.64	1298.36	3911.12	child
1029	295	291	left Agranular insular area, ventral part, layer 6a	655.908	87.959	2859.43	221.066	2015.21	695.684	3324.14	child
1030	297	5	left Retrosplenial area	1372.61	110.28	5452.32	342.004	2456.02	1346.85	3579.92	child
1031	298	297	left Retrosplenial area, lateral agranular part	1419.09	93.4028	5845.47	357.339	2376.11	937.56	3810.81	child
1032	3	2	left Cerebral cortex	1242.11	81.6801	4381.68	230.351	2628.02	1103.97	4167.79	child
1033	30	5	left Somatosensory areas	714.726	106.883	4270.08	322.047	1912.14	808.552	3039.28	child
1034	300	298	left Retrosplenial area, lateral agranular part, layer 2/3	1590.06	94.9478	7282.85	534.341	3218.08	1921.42	4563.7	child
1035	301	298	left Retrosplenial area, lateral agranular part, layer 5	1743.77	125.206	6858.66	514.215	2816.57	1521.11	4107.62	child
1036	302	298	left Retrosplenial area, lateral agranular part, layer 6a	1812.93	175.766	6225.27	354.842	2313.35	1018.74	3581.19	child
1037	303	298	left Retrosplenial area, lateral agranular part, layer 6b	1564.32	93.74	5397.8	316.091	1816.64	518.772	3120.21	child
1038	325	297	left Retrosplenial area, dorsal part	1285.43	118.474	5775.33	494.352	2396.07	975.32	3835.69	child
1039	327	325	left Retrosplenial area, dorsal part, layer 2/3	1840.53	223.044	8995.94	745.009	4455.4	3155.98	5757.35	child
1040	329	325	left Retrosplenial area, dorsal part, layer 5	1373.07	145.795	5937.73	534.958	2402.9	1123.98	3692.84	child
1041	330	325	left Retrosplenial area, dorsal part, layer 6a	1523.87	107.05	4941.39	389.614	1574.88	289.383	2872.25	child
1042	332	297	left Retrosplenial area, ventral part	1423.78	126.45	4957.59	368.679	1707.2	267.491	3176.34	child
1043	335	332	left Retrosplenial area, ventral part, layer 2/3	2990.07	422.648	10406	895.939	5534.53	4240.18	6838.89	child
1044	336	332	left Retrosplenial area, ventral part, layer 5	1106.79	88.573	3965	333.505	1675.46	387.639	2977.45	child
1045	339	5	left Posterior parietal association areas	1637.16	78.4887	6575.5	253.84	3169.58	2060.52	4291.38	child
1046	346	339	left Anterior area	1466.15	131.27	6468.69	239.695	2520.27	927.389	4068.84	child
1047	348	346	left Anterior area, layer 2/3	1252.12	205.005	7602.98	342.359	3051.34	1774.05	4327.71	child
1048	349	346	left Anterior area, layer 4	2542.6	281.693	10303.1	773.683	4410.58	3176.76	5661.13	child
1049	350	346	left Anterior area, layer 5	1291.89	82.7376	5520.43	259.863	1467.5	188.807	2743.87	child
1050	351	346	left Anterior area, layer 6a	2193.84	114.11	7319.23	333.744	2352.26	1102.18	3622.97	child
1051	352	346	left Anterior area, layer 6b	2021.71	186.047	6121	678.291	1541.91	280.304	2787.66	child
1052	353	339	left Rostrolateral visual area	1879.2	23.8419	6726.67	317.106	2496.88	929.952	4057.82	child
1053	355	353	left Rostrolateral area, layer 2/3	1511.9	125.509	7367.95	367.561	2792.99	1516.49	4099	child
1054	356	353	left Rostrolateral area, layer 4	3239.51	242.75	10761.1	1113.37	4454.8	3192.87	5728.57	child
1055	357	353	left Rostrolateral area, layer 5	1679.24	58.8805	6088.85	565.113	1748.48	457.849	3014.74	child
1056	358	353	left Rostrolateral area, layer 6a	2995.87	224.632	7610.24	413.122	2216.56	938.235	3472.7	child
1057	359	353	left Rostrolateral area, layer 6b	2032.29	351.84	6225.96	575.663	1666.16	414.062	2925.42	child
1058	360	5	left Temporal association areas	864.009	82.4643	5236.14	252.1	2565.36	1459.5	3685.52	child
1059	362	360	left Temporal association areas, layer 2/3	671.791	94.769	5329.55	571.918	2182.33	893.223	3431.07	child
1060	363	360	left Temporal association areas, layer 4	1565.43	118.563	8085.01	287.912	3790.52	2535.2	5043.13	child
1061	364	360	left Temporal association areas, layer 5	922.551	64.1453	5871.75	240.108	2460.59	1209.77	3735.11	child
1062	365	360	left Temporal association areas, layer 6a	1193.76	123.715	6150.79	326.679	2530.42	1288.76	3771.33	child
1063	366	360	left Temporal association areas, layer 6b	703.677	173.291	4292.49	526.727	1386.92	119.564	2651.59	child
1064	369	367	left Perirhinal area, layer 2/3	249.483	29.0908	2556.64	195.548	1937.01	604.113	3265.56	child
1065	37	30	left Primary somatosensory area	767.906	116.299	4397.17	353.877	2207.56	686.511	3731.03	child
1066	370	367	left Perirhinal area, layer 5	285.502	21.1689	2391.49	250.045	1787.86	471.599	3098.78	child
1067	371	367	left Perirhinal area, layer 6a	543.008	58.2165	3868.74	296.641	2771.83	1478	4059.87	child
1068	372	367	left Perirhinal area, layer 6b	413.146	94.5206	2117.55	345.503	1519.36	227.42	2801.04	child
1069	373	5	left Ectorhinal area	623.16	64.8119	3845.38	357.449	1652.38	564.11	2802.87	child
1070	375	373	left Ectorhinal area/Layer 2/3	574.673	67.4544	4544.04	418.728	2577.83	1267.72	3867.85	child
1071	376	373	left Ectorhinal area/Layer 5	677.134	64.337	4142.29	316.157	2232.88	945.378	3553.17	child
1072	377	373	left Ectorhinal area/Layer 6a	929.503	135.018	4397.04	447.604	2286.31	987.404	3564.64	child
1073	378	373	left Ectorhinal area/Layer 6b	325.96	53.5	3427.28	562.755	1867.51	516.286	3173.04	child
1074	379	4	left Olfactory areas	2879.15	348.958	5764.14	483.736	2335	906.265	3752.25	child
1075	380	379	left Main olfactory bulb	5997.08	810.689	8496.33	784.993	2619.51	1428.44	3804.89	child
1076	386	379	left Accessory olfactory bulb	2404.61	488.911	4695.41	996.635	1614.42	458.06	2793.29	child
1077	388	386	left Accessory olfactory bulb, granular layer	5604.88	1039.66	11790.4	2711.49	5630.49	4190.85	7057.38	child
1078	390	379	left Anterior olfactory nucleus	1100.35	129.035	3285.77	192.704	1228.2	48.0313	2403.4	child
1079	399	398	left Taenia tecta, dorsal part	523.202	56.39	2622.37	330.402	1969.36	416.554	3513.52	child
1080	4	3	left Cortical plate	1268.38	83.9018	4372.95	235.574	1856.29	307.599	3399.84	child
1081	416	379	left Piriform area	848.679	81.6233	4820.2	318.085	2507.98	1346.56	3683.76	child
1082	421	379	left Nucleus of the lateral olfactory tract	1165.72	158.483	3896.05	1112.07	1650.07	474.061	2799.09	child
1083	424	421	left Nucleus of the lateral olfactory tract, pyramidal layer	1555.18	223.414	5542.12	1862.37	2993.89	1557.88	4394.31	child
1084	425	421	left Nucleus of the lateral olfactory tract, layer 3	1012.99	93.1155	4264.85	1172.55	2308.23	912.935	3713.27	child
1085	426	379	left Cortical amygdalar area	854.922	101.184	5253.52	925.54	2829.81	1652.34	3995.54	child
1086	427	426	left Cortical amygdalar area, anterior part	2290.65	252.29	6348.8	1065.64	2391.91	851.575	3948.32	child
1087	431	426	left Cortical amygdalar area, posterior part	413.671	56.4936	4916.76	915.135	2282.16	704.303	3838.54	child
1088	432	431	left Cortical amygdalar area, posterior part, lateral zone	366.879	54.3348	4534.99	782.073	2018.38	460.031	3553.68	child
1089	438	431	left Cortical amygdalar area, posterior part, medial zone	457.099	63.1509	5271.09	1074.5	2524.32	970.545	4072.56	child
1090	444	379	left Piriform-amygdalar area	500.354	71.7418	4498.98	620.196	2448.33	1283.16	3610.21	child
1091	449	379	left Postpiriform transition area	261.633	24.5557	3111.5	578.075	1533.31	376.126	2700.32	child
1092	455	454	left Hippocampal region	410.107	44.7172	2274.61	218.672	1609.17	292.366	2965.3	child
1093	457	456	left Field CA1	157.519	21.0512	1259.67	168.74	1601.77	173.757	3027.41	child
1094	46	44	left Primary somatosensory area, nose, layer 2/3	507.515	54.0423	3490.55	416.603	2125.35	847.917	3406.79	child
1095	467	456	left Field CA3	899.471	95.1546	1993.77	205.735	1773.01	361.458	3186.06	child
1096	47	44	left Primary somatosensory area, nose, layer 4	1212.11	343.525	5695.76	1000.26	3413.61	2167.52	4681.43	child
1097	473	455	left Dentate gyrus	354.858	43.4132	4250.1	584.576	3403.84	2010.58	4776.1	child
1098	475	473	left Dentate gyrus, polymorph layer	1389.72	170.256	6533.09	1101.08	2103.71	680.822	3513.18	child
1099	476	473	left Dentate gyrus, granule cell layer	595.018	101.628	11471.4	1740.08	6220.74	4816.49	7650.14	child
1100	48	44	left Primary somatosensory area, nose, layer 5	607.55	102.756	2935.99	361.145	1654.98	361.469	2938.68	child
1101	49	44	left Primary somatosensory area, nose, layer 6a	794.749	172.655	3617.93	360.382	2078.02	795.555	3363.9	child
1102	492	454	left Retrohippocampal region	635.031	54.2805	2860.83	207.272	1933.1	588.505	3295.33	child
1103	493	492	left Entorhinal area	511.21	47.3526	2858.4	191.397	1778.77	575.48	3021.24	child
1104	494	493	left Entorhinal area, lateral part	418.214	31.6683	2848.99	164.505	1838.89	265.998	3380.02	child
1105	496	494	left Entorhinal area, lateral part, layer 2	564.937	49.4692	3091.4	350.806	1954.96	644.65	3245.18	child
1106	5	4	left Isocortex	920.784	31.512	4485.83	252.798	2381.2	977.677	3769.29	child
1107	500	494	left Entorhinal area, lateral part, layer 3	301.185	27.4691	3197.54	328.366	2173.99	879.514	3439.62	child
1108	503	494	left Entorhinal area, lateral part, layer 5	514.411	48.5281	3289.16	158.859	2130.13	831.271	3438.29	child
1109	505	494	left Entorhinal area, lateral part, layer 6a	460.02	36.0235	3379.35	191.437	2218.54	903.598	3522.83	child
1110	507	493	left Entorhinal area, medial part, dorsal zone	629.088	70.0959	2870.33	242.236	1747.32	209.362	3275.94	child
1111	509	507	left Entorhinal area, medial part, dorsal zone, layer 2	747.975	62.9251	2773.65	209.989	1543.29	213.397	2852.03	child
1112	51	37	left Primary somatosensory area, barrel field	951.765	143.901	4994.69	332.296	2093.63	865.529	3330.87	child
1113	512	507	left Entorhinal area, medial part, dorsal zone, layer 3	525.382	58.2998	3191.92	280.897	1973.75	678.061	3269.13	child
1114	514	507	left Entorhinal area, medial part, dorsal zone, layer 5	860.339	108.832	4109.67	445.335	2490.8	1213.07	3783.3	child
1115	516	507	left Entorhinal area, medial part, dorsal zone, layer 6	904.729	173.294	3778.04	426.265	2213.79	916.882	3502.85	child
1116	527	492	left Postsubiculum	2010.07	125.19	4959.55	366.173	2574.7	1376.47	3782.67	child
1117	53	51	left Primary somatosensory area, barrel field, layer 2/3	792.647	150.061	5073.65	304.412	2365.61	1109.56	3646.82	child
1118	531	492	left Presubiculum	1093.3	143.704	2879.57	486.824	1489.99	313.559	2704.14	child
1119	535	492	left Subiculum	579.376	70.7414	2493.58	311.637	1465.81	256.664	2662.09	child
1120	54	51	left Primary somatosensory area, barrel field, layer 4	1652.98	362.067	7991.99	779.609	4118.02	2851.62	5394.09	child
1121	544	492	left Prosubiculum	273.886	19.1873	2261.26	348.238	1444.89	229.714	2643.4	child
1122	55	51	left Primary somatosensory area, barrel field, layer 5	787.272	105.636	3881.59	312.429	1467.34	206.663	2774.55	child
1123	553	492	left Hippocampo-amygdalar transition area	755.7	74.4248	4363.87	1012.04	2781.59	1569.27	3984.15	child
1124	554	492	left Area prostriata	825.606	71.1843	3735.41	432.402	2273.48	1071.06	3476.04	child
1125	555	3	left Cortical subplate	615.19	62.5913	4589.86	435.901	2359.2	825.963	3902.25	child
1126	559	558	left Endopiriform nucleus, dorsal part	463.234	61.5146	2603.93	122.769	1726.54	190.89	3270.34	child
1127	56	51	left Primary somatosensory area, barrel field, layer 6a	1048.81	104.845	5054.48	326.832	2219.41	933.004	3474.01	child
1128	560	558	left Endopiriform nucleus, ventral part	489.366	49.9862	2724.27	212.149	1802.34	261.103	3362.71	child
1129	561	555	left Lateral amygdalar nucleus	477.772	24.2639	5032.99	188.468	2162.05	899.774	3409.59	child
1130	562	555	left Basolateral amygdalar nucleus	519.226	26.7363	4904.03	478.831	2046.69	775.69	3295.93	child
1131	563	562	left Basolateral amygdalar nucleus, anterior part	833.705	34.5978	4961.67	168.442	2106.79	665.929	3512.8	child
1132	564	562	left Basolateral amygdalar nucleus, posterior part	267.077	28.693	5765.2	896.063	3014.64	1571.46	4456.46	child
1133	566	555	left Basomedial amygdalar nucleus	1063.05	126.88	7531.76	1004.26	3732.44	2421.08	5002.16	child
1134	567	566	left Basomedial amygdalar nucleus, anterior part	1642.13	204.198	9559.18	1466.33	4035.14	2503.34	5578.57	child
1135	569	555	left Posterior amygdalar nucleus	582.166	93.5191	5671.94	1302.53	2588.66	1330.93	3829.91	child
1136	571	570	left Striatum	434.838	45.7734	1623.36	140.823	1542.67	4.98338	3102.25	child
1137	575	574	left Nucleus accumbens	277.332	40.6272	1161.59	99.9298	1492.16	66.074	2922.91	child
1138	576	574	left Fundus of striatum	418.86	68.4794	1764.86	270.002	1878.95	447.535	3324.55	child
1139	585	571	left Lateral septal complex	1302.47	171.078	3496.1	376.162	1993.76	652.894	3353.56	child
1140	586	585	left Lateral septal nucleus	1434.87	188.042	3914.44	420.286	2723.19	1281.18	4167.23	child
1141	588	586	left Lateral septal nucleus, rostral (rostroventral) part	1277.37	142.58	3532.1	473.651	1614.35	176.621	3063.71	child
1142	589	586	left Lateral septal nucleus, ventral part	3042.68	489.826	8160.15	574.125	4175.29	2729.1	5661.79	child
1143	592	571	left Striatum-like amygdalar nuclei	1258.8	150.219	5914.52	812.046	3833.96	2463.71	5206.95	child
1144	597	595	left Central amygdalar nucleus, lateral part	684.533	76.076	3154.1	230.865	2023.21	597.737	3494.12	child
1145	598	595	left Central amygdalar nucleus, medial part	831.351	87.3871	3423.34	518.094	2155.58	739.168	3584.95	child
1146	599	592	left Intercalated amygdalar nucleus	1298.99	173.914	7398.44	1132.75	3990.98	2692.27	5284.43	child
1147	600	592	left Medial amygdalar nucleus	1719.74	221.487	8723.47	1260.09	4775.94	3487.68	6084.5	child
1148	608	570	left Pallidum	591.629	63.2056	1743.04	124.627	1552.5	31.4355	3069.24	child
1149	616	615	left Medial septal complex	845.328	94.0175	1737.45	305.088	1541.8	13.6964	3066.28	child
1150	618	616	left Diagonal band nucleus	917.111	114.415	1880.01	425.045	1613.98	75.4042	3173.48	child
1151	620	608	left Pallidum, caudal region	1398.4	145.43	5272.99	664.148	3648.36	2306.5	5001.77	child
1152	621	620	left Bed nuclei of the stria terminalis	1394.66	144.729	5294.21	667.832	3382.89	1863.8	4934.92	child
1153	640	639	left Interbrain	1270.26	91.0509	2549.75	301.051	2115.06	719.297	3527.79	child
1154	643	642	left Ventral group of the dorsal thalamus	482.818	65.5294	690.477	80.7001	1328.2	25.3297	2623.22	child
1155	645	643	left Ventral medial nucleus of the thalamus	496.861	23.7302	682.494	83.5738	1398.93	55.3469	2770.59	child
1156	646	643	left Ventral posterior complex of the thalamus	513.688	101.216	674.269	85.0892	1393.21	41.1349	2759.05	child
1157	647	646	left Ventral posterolateral nucleus of the thalamus	282.611	26.2347	310.483	35.6686	1319.51	1.1145	2672.45	child
1158	648	646	left Ventral posterolateral nucleus of the thalamus, parvicellular part	511.069	99.6294	696.197	53.8231	1491.31	173.293	2837.1	child
1159	649	646	left Ventral posteromedial nucleus of the thalamus	602.144	156.625	802.263	134.506	1523.12	207.808	2885.02	child
1160	65	37	left Primary somatosensory area, lower limb	1046.98	149.833	5667.79	314.519	2551.26	1324.76	3783.88	child
1161	650	646	left Ventral posteromedial nucleus of the thalamus, parvicellular part	782.939	113.369	1171.69	106.136	1704.82	344.472	3058.99	child
1162	651	643	left Posterior triangular thalamic nucleus	864.333	60.1286	1701.05	180.739	1979.05	599.51	3338.13	child
1163	652	642	left Subparafascicular nucleus	3363.39	147.541	4095.64	147.716	2406.3	1115.01	3716.65	child
1164	653	652	left Subparafascicular nucleus, magnocellular part	6340.85	317.048	7049.68	419.365	2367.41	819.772	3902.73	child
1165	655	642	left Subparafascicular area	2355.1	184.734	2063.56	311.558	1395.81	91.0783	2693.97	child
1166	656	642	left Peripeduncular nucleus	613.497	231.894	1239.71	211.71	1671.22	354.728	2986.07	child
1167	660	658	left Medial geniculate complex, ventral part	315.778	45.8745	577.389	72.0432	1458.57	66.0454	2871.57	child
1168	661	658	left Medial geniculate complex, medial part	617.691	79.7849	775.371	120.885	1449.6	26.4534	2857.24	child
1169	663	662	left Dorsal part of the lateral geniculate complex, shell	670.774	147.443	866.037	122.717	1538.22	120.017	2953.31	child
1170	666	641	left Thalamus, polymodal association cortex related	970.85	63.1041	1463.86	100.932	1550.37	13.0024	3131.78	child
1171	668	667	left Lateral posterior nucleus of the thalamus	314.182	39.9019	518.534	36.3738	1515.35	218.098	2797.35	child
1172	669	667	left Posterior complex of the thalamus	177.676	42.2467	195.808	15.0876	1345.81	37.8041	2651.98	child
1173	67	65	left Primary somatosensory area, lower limb, layer 2/3	1182.52	257.986	7448.85	382.331	3670.25	2421.11	4947.05	child
1174	670	667	left Posterior limiting nucleus of the thalamus	1050.74	143.782	1440.28	108.803	1825.95	541.013	3110.76	child
1175	671	667	left Suprageniculate nucleus	404.332	76.9337	666.752	69.5385	1578.58	247.583	2884.41	child
1176	672	667	left Ethmoid nucleus of the thalamus	320.382	12.6713	413.658	28.9018	1427.51	127.31	2715.9	child
1177	674	666	left Anterior group of the dorsal thalamus	658.848	74.3566	848.417	70.5816	1196.6	3.46203	2392.46	child
1178	679	674	left Anterodorsal nucleus	1227.89	200.394	1739.08	248.708	1687.89	433.653	2952.3	child
1179	68	65	left Primary somatosensory area, lower limb, layer 4	1805.21	284.53	7874.17	763.646	3672.83	2418.8	4934.99	child
1180	680	674	left Interanteromedial nucleus of the thalamus	1435.29	260.954	2291.83	329.506	1992.93	751.411	3237.2	child
1181	681	674	left Interanterodorsal nucleus of the thalamus	2416.85	248.482	3698.7	414.423	2543.03	1281.94	3810.1	child
1182	683	666	left Medial group of the dorsal thalamus	847.758	52.673	1401.12	167.063	1520.19	327.479	2731.86	child
1183	684	683	left Intermediodorsal nucleus of the thalamus	1528.85	108.319	2510.75	453.301	1863.21	526.504	3228.84	child
1184	69	65	left Primary somatosensory area, lower limb, layer 5	806.655	133.832	4547.18	352.027	1685.71	427.671	2925.16	child
1185	690	683	left Perireunensis nucleus	1029.28	141.407	2919.17	416.556	2419.94	1061.02	3772.12	child
1186	691	666	left Midline group of the dorsal thalamus	2830.4	271.242	4553.32	275.756	2866.57	1656.24	4071.97	child
1187	692	691	left Paraventricular nucleus of the thalamus	5507.95	582.003	7639.48	374.856	2919.6	1565.52	4263.6	child
1188	693	691	left Parataenial nucleus	2317.08	269.072	3611.25	219.219	1531.17	179.374	2885.18	child
1189	695	691	left Xiphoid thalamic nucleus	1426.64	85.9063	3072.91	537.656	1584.92	197.434	2940.73	child
1190	696	666	left Intralaminar nuclei of the dorsal thalamus	1066.29	57.9148	1772.4	206.327	1691.89	447.108	2886.55	child
1191	697	696	left Rhomboid nucleus	1549.47	136.287	2645.03	386.662	1922.73	690.444	3143.37	child
1192	698	696	left Central medial nucleus of the thalamus	1805.66	131.653	3337.49	391.864	2305.16	1045.2	3554.86	child
1193	699	696	left Paracentral nucleus	644.789	63.8317	1217.49	175.29	1316.2	59.1863	2589.23	child
1194	70	65	left Primary somatosensory area, lower limb, layer 6a	1042.1	30.2761	5424.61	313.934	2223.02	969.662	3488.42	child
1195	700	696	left Central lateral nucleus of the thalamus	950.727	69.4826	1486.53	158.119	1357.94	110.613	2599.81	child
1196	702	696	left Posterior intralaminar thalamic nucleus	1293.99	217.6	2686.09	465.411	2080.53	822.795	3331	child
1197	704	666	left Geniculate group, ventral thalamus	3799.35	280.112	4139.64	234.95	2064.1	851.766	3261.11	child
1198	705	704	left Intergeniculate leaflet of the lateral geniculate complex	5226.86	362.88	5293.35	121.249	2115.26	766.24	3451.83	child
1199	706	704	left Intermediate geniculate nucleus	4430.77	754.671	4095.94	414.047	1629.43	254.562	2955.07	child
1200	707	704	left Ventral part of the lateral geniculate complex	3728.18	251.078	4175.63	279.396	2051.12	689.281	3373.4	child
1201	711	666	left Epithalamus	1234.17	228.871	2088.51	261.299	1838.13	628.297	3050.3	child
1202	712	711	left Medial habenula	519.551	57.4461	1967.48	518.911	1831.94	300.813	3367.37	child
1203	715	640	left Hypothalamus	1803.56	180.55	4242.89	610.955	2565.23	1055.59	4075.87	child
1204	716	715	left Periventricular zone	1922.17	315.795	5693.69	199.641	2758.86	1467.66	4038.21	child
1205	718	716	left Accessory supraoptic group	6400	942.697	13210.2	2717.17	5110.25	3832.36	6389.48	child
1206	720	716	left Paraventricular hypothalamic nucleus	3860.58	447.6	9825.26	335.476	3878.88	2624.77	5159.23	child
1207	733	716	left Arcuate hypothalamic nucleus	1441.09	551.226	4948.57	365.523	1458.85	206.849	2705.99	child
1208	734	715	left Periventricular region	2543.41	361.926	6181.51	629.379	2794.2	1523.92	4059.31	child
1209	735	734	left Anterodorsal preoptic nucleus	2063.88	584.613	5580.15	593.981	2232.69	1094.02	3358.54	child
1210	737	734	left Anteroventral preoptic nucleus	2123.17	311.596	4539.17	1053.7	1427.88	303.649	2534.98	child
1211	739	734	left Dorsomedial nucleus of the hypothalamus	3798.52	509.046	11686.2	1728.51	5924.58	4784.53	7043.95	child
1212	74	72	left Primary somatosensory area, mouth, layer 2/3	350.104	56.5038	3706.6	589.252	2427.34	1170.38	3682.04	child
1213	744	734	left Medial preoptic area	1939.26	340.747	4618.07	699.061	1582.45	455.031	2720.58	child
1214	746	734	left Posterodorsal preoptic nucleus	2775.07	637.266	9271.9	937.59	4646.48	3536.98	5770.6	child
1215	747	734	left Parastrial nucleus	1925.59	364.064	4839.44	538.228	1748.73	628.229	2863.84	child
1216	749	734	left Periventricular hypothalamic nucleus, posterior part	1151.65	327.506	4577.03	743.897	1956.32	820.57	3100.65	child
1217	75	72	left Primary somatosensory area, mouth, layer 4	729.384	241.099	5005.79	988.689	3209.97	1961.01	4475.87	child
1218	750	734	left Periventricular hypothalamic nucleus, preoptic part	1693.91	377.016	7080.1	610.891	3554.63	2441.94	4676.1	child
1219	751	734	left Subparaventricular zone	2649.71	428.264	6357.34	854.071	2519.52	1402.96	3631.97	child
1220	752	734	left Suprachiasmatic nucleus	8803.03	1006.14	8965.57	643.44	1303.73	151.653	2462.85	child
1221	756	715	left Hypothalamic medial zone	2008.63	180.217	5094.08	1011.72	2252.36	961.636	3532.98	child
1222	757	756	left Anterior hypothalamic nucleus	1963.7	230.186	5794.15	1206.88	2163.83	951.529	3351.69	child
1223	76	72	left Primary somatosensory area, mouth, layer 5	392.217	78.1792	2878.1	405.385	1785.07	538.265	3063.82	child
1224	765	764	left Medial mammillary nucleus, median part	713.333	96.3789	1473.81	360.959	2004.77	689.057	3287.86	child
1225	766	764	left Medial mammillary nucleus, lateral part	973.464	40.6061	1104.65	176.947	1596.68	310.425	2908.51	child
1226	767	764	left Medial mammillary nucleus, medial part	799.267	134.744	728.086	138.672	1403.51	97.1724	2683.48	child
1227	769	764	left Medial mammillary nucleus, dorsal part	543.496	106.324	636	212.672	1468.5	162.667	2754.11	child
1228	77	72	left Primary somatosensory area, mouth, layer 6a	548.969	115.167	3176.44	302.585	1926.55	645.427	3207.83	child
1229	770	762	left Supramammillary nucleus	3504.69	337.992	4601.44	717.253	2241.63	894.759	3616.77	child
1230	773	762	left Tuberomammillary nucleus	1003.28	152.362	3637.94	628.78	2800.91	1478.06	4157.99	child
1231	774	773	left Tuberomammillary nucleus, dorsal part	2178.54	583.017	5076.94	783.312	2297.91	779.984	3814.41	child
1232	775	773	left Tuberomammillary nucleus, ventral part	627.451	162.112	3171.13	788.822	1668.16	132.721	3240.11	child
1233	776	756	left Medial preoptic nucleus	1474.09	333.227	6723.39	729.159	3118.48	1903.45	4342.12	child
1234	780	756	left Dorsal premammillary nucleus	2178.88	435.352	5167.87	1343.62	1584.14	365.067	2796.72	child
1235	781	756	left Ventral premammillary nucleus	1138.84	305.521	4988.99	1128.55	1987.56	778.835	3199.38	child
1236	782	756	left Paraventricular hypothalamic nucleus, descending division	3359.16	312.666	6099	1099.07	1673.48	466.922	2901.22	child
1237	787	756	left Ventromedial hypothalamic nucleus	663.477	97.7051	7538.87	2957.57	4150.13	2929.89	5372.09	child
1238	79	37	left Primary somatosensory area, upper limb	776.641	179.99	4511.17	320.257	1824.86	610.905	3073.69	child
1239	796	793	left Preparasubthalamic nucleus	2401.94	512.006	3763.96	695.976	1400.12	201.682	2594.5	child
1240	797	793	left Parasubthalamic nucleus	2605.56	509.333	10001.9	1596.39	5979.23	4794.79	7161.71	child
1241	798	793	left Perifornical nucleus	1676.84	266.702	4373.89	1264.08	2235.37	1066.53	3413.12	child
1242	8	6	left Frontal pole, layer 2/3	489.186	77.2479	4055.63	641.3	2768.31	1503.26	4072.92	child
1243	800	793	left Subthalamic nucleus	616.967	49.4928	2851.43	566.285	1639.6	432.214	2836.16	child
1244	801	793	left Tuberal nucleus	890.056	116.212	3067.67	485.318	1653.84	473.546	2844.05	child
1245	807	806	left Midbrain, sensory related	2588.39	116.958	2738.59	343.668	1679.07	268.727	3112.53	child
1246	808	807	left Superior colliculus, sensory related	4244.03	451.125	4014.35	554.823	1949.92	726.248	3213.19	child
1247	809	808	left Superior colliculus, optic layer	5087.23	463.646	4854.63	657.789	1857.96	426.031	3300.72	child
1248	81	79	left Primary somatosensory area, upper limb, layer 2/3	878.498	214.749	5837.37	504.876	3201.65	1940.97	4461.36	child
1249	810	808	left Superior colliculus, superficial gray layer	4358.42	507.227	3945.58	597.885	1544.46	114.42	2975.58	child
1250	811	808	left Superior colliculus, zonal layer	2382.71	321.373	2742.91	334.193	1662.27	229.498	3102.94	child
1251	812	807	left Inferior colliculus	1909.32	114.955	2235.66	299.443	1816.47	574.776	3047.29	child
1252	813	812	left Inferior colliculus, central nucleus	2458.09	325.149	2593.52	372.05	1558.31	109.586	2994.5	child
1253	814	812	left Inferior colliculus, dorsal nucleus	1727.64	84.3045	2271.88	273.74	1693.36	240.525	3109.18	child
1254	815	812	left Inferior colliculus, external nucleus	1720.12	103.165	2009.86	291.277	1499.91	86.8592	2902.43	child
1255	816	807	left Nucleus of the brachium of the inferior colliculus	732.213	46.707	1211.5	224.624	1651.55	411.218	2897.34	child
1256	817	807	left Nucleus sagulum	142.857	43.2923	330.195	46.854	1296.86	73.8615	2533.83	child
1257	819	807	left Midbrain trigeminal nucleus	1974.03	323.026	2672.29	395.836	2105.13	870.394	3359.96	child
1258	82	79	left Primary somatosensory area, upper limb, layer 4	1333.89	475.589	6382.04	790.511	3376.66	2111.54	4655.25	child
1259	820	807	left Subcommissural organ	446.512	257.794	825.028	217.584	1510.49	263.891	2762.95	child
1260	821	806	left Midbrain, motor related	1409.64	76.7591	1677.27	177.914	1483.99	85.0286	2913.49	child
1261	822	821	left Substantia nigra, reticular part	180.882	21.8309	297.157	68.6164	1391.92	291.597	2491.78	child
1262	823	821	left Ventral tegmental area	518.015	71.7626	1048.67	164.034	1786.78	691.164	2894.23	child
1263	824	821	left Paranigral nucleus	806.916	236.241	1451.93	389.908	1947.22	857.732	3034.56	child
1264	825	821	left Midbrain reticular nucleus, retrorubral area	829.147	77.4023	1577.88	212.011	2022.29	909.978	3138.98	child
1265	826	821	left Midbrain reticular nucleus	867.539	52.7736	1071.14	147.479	1632.33	527.991	2710.74	child
1266	83	79	left Primary somatosensory area, upper limb, layer 5	659.716	144.094	3615.78	335.753	1652.25	372.985	2915.29	child
1267	830	821	left Superior colliculus, motor related	2058.65	93.4362	2252.12	242.432	1894.94	784.361	3014.51	child
1268	831	830	left Superior colliculus, motor related, deep gray layer	1589.94	118.13	1796.74	198.001	1549.55	200.152	2894.22	child
1269	832	830	left Superior colliculus, motor related, deep white layer	1039.08	101.178	1240.3	111.001	1415.28	77.0168	2768.83	child
1270	833	830	left Superior colliculus, motor related, intermediate white layer	1961.84	69.7346	2123.11	253.098	1601.46	227.779	2978.92	child
1271	834	830	left Superior colliculus, motor related, intermediate gray layer	2599.31	133.672	2816.91	296.728	1794.75	446.818	3132.78	child
1272	838	821	left Periaqueductal gray	1875.92	173.949	2375.02	236.032	2077.95	987.173	3167.57	child
1273	839	838	left Precommissural nucleus	3419.2	451.863	4264.06	543.599	2359.74	1001.85	3705.65	child
1274	84	79	left Primary somatosensory area, upper limb, layer 6a	705.031	133.375	3978.37	221.523	1897.61	651.517	3152.19	child
1275	841	838	left Nucleus of Darkschewitsch	1143.25	253.717	1442.12	405.272	1411.49	59.4651	2745.68	child
1276	842	838	left Supraoculomotor periaqueductal gray	2183.45	120.698	2604.31	329.915	1745.56	420.264	3086.58	child
1277	843	821	left Pretectal region	1736.42	64.5402	1931.79	236.499	1810.64	702.336	2926.43	child
1278	844	843	left Anterior pretectal nucleus	1127.64	54.1152	1436.23	226.985	1558.82	351.013	2761.94	child
1279	845	843	left Medial pretectal area	4409.09	732.463	3715.42	334.688	1577.52	343.001	2831.38	child
1280	846	843	left Nucleus of the optic tract	2143.7	267.208	2516.48	294.659	1849.88	609.07	3095.11	child
1281	847	843	left Nucleus of the posterior commissure	2989.91	275.578	2681.86	258.926	1532.12	317.091	2767.27	child
1282	848	843	left Olivary pretectal nucleus	1386.1	138.669	1993.34	123.475	1849.69	598.885	3066.49	child
1283	849	843	left Posterior pretectal nucleus	3427.83	202.299	3613.15	301.107	2006.95	770.204	3253.24	child
1284	850	843	left Retroparafascicular nucleus	1604.79	236.62	1476.36	361.952	1345.76	94.0245	2585.18	child
1285	852	821	left Cuneiform nucleus	674.19	110.124	910.961	54.4226	1596.83	515.377	2687.89	child
1286	853	821	left Red nucleus	372.61	17.2326	522.948	105.293	1467.36	373.482	2557.4	child
1287	854	821	left Oculomotor nucleus	447.876	138.996	849.68	161.094	1664.27	567.693	2766.86	child
1288	855	821	left Medial accesory oculomotor nucleus	542.373	143.456	584.782	185.699	1419.12	337.877	2514.31	child
1289	856	821	left Edinger-Westphal nucleus	4093.02	698.191	2993.82	600.45	1409.84	277.56	2546.86	child
1290	857	821	left Trochlear nucleus	941.176	138.632	2107.19	398.228	2357.91	1257.17	3443.96	child
1291	858	821	left Paratrochlear nucleus	440.079	108.891	551.877	116.758	1446.6	342.057	2550.16	child
1292	859	821	left Ventral tegmental nucleus	494.983	107.856	266.648	71.9688	1211.52	111.007	2327.21	child
1293	86	37	left Primary somatosensory area, trunk	1061.22	112.049	6025.66	280.308	2812.82	1593.35	4030.72	child
1294	860	821	left Anterior tegmental nucleus	498.19	140.789	649.176	71.616	1492.55	381.167	2611.39	child
1295	861	821	left Lateral terminal nucleus of the accessory optic tract	617.544	284.42	1344.1	93.9976	1955.72	856.528	3092.28	child
1296	862	821	left Dorsal terminal nucleus of the accessory optic tract	484.848	132.231	1376.18	188.75	2048.55	945.223	3156.56	child
1297	863	821	left Medial terminal nucleus of the accessory optic tract	556.925	127.1	817.229	159.666	1590.99	495.884	2710.89	child
1298	865	806	left Midbrain, behavioral state related	997.418	70.9886	1374.11	136.841	1469.03	48.3051	2920.54	child
1299	868	865	left Midbrain raphe nuclei	1794.62	168.258	2298.44	224.721	1849.48	374.886	3311.39	child
1300	869	868	left Interfascicular nucleus raphe	2882.94	747.105	2945.9	291.639	1579.65	283.475	2880.02	child
1301	870	868	left Interpeduncular nucleus	1110.18	68.1835	1617.65	179.626	1499.54	193.28	2786.48	child
1302	871	870	left Interpeduncular nucleus, rostral	707.395	70.0542	1768.41	325.863	1975.55	754.807	3217.89	child
1303	872	870	left Interpeduncular nucleus, caudal	891.429	213.469	1407.41	289.605	1613.22	420.686	2814.39	child
1304	873	870	left Interpeduncular nucleus, apical	4350.33	353.293	3968.02	478.274	1748.75	540.631	2990.04	child
1305	874	870	left Interpeduncular nucleus, lateral	967.742	114.807	1058.11	172.593	1310.68	116.608	2511.52	child
1306	875	870	left Interpeduncular nucleus, intermediate	710.104	261.543	1382.6	283.378	1683.92	482.117	2892.08	child
1307	876	870	left Interpeduncular nucleus, dorsomedial	1377.99	174.323	1818.75	217.325	1669.06	455.712	2890.94	child
1308	877	870	left Interpeduncular nucleus, dorsolateral	543.046	54.6107	1321.92	150.851	1724.11	513.521	2955.58	child
1309	878	870	left Interpeduncular nucleus, rostrolateral	387.722	106.575	1082.46	131.779	1621.82	412.175	2841.22	child
1310	879	868	left Rostral linear nucleus raphe	2750.44	179.618	2509.93	175.683	1326.24	34.652	2645.37	child
1311	88	86	left Primary somatosensory area, trunk, layer 2/3	1061.25	172.845	7357.34	450.118	3298.56	2027.88	4579.62	child
1312	880	868	left Central linear nucleus raphe	1154.14	131.035	2106.86	71.6871	1840.95	535.921	3126.11	child
1313	881	868	left Dorsal nucleus raphe	2829.63	312.219	3585.87	517.052	2082.71	800.421	3379.89	child
1314	884	883	left Pons, sensory related	912.618	67.6658	1188.22	158.227	1564.02	148.44	2978.73	child
1315	885	884	left Nucleus of the lateral lemniscus	369.794	77.3768	614.735	55.436	1419.51	74.9657	2758.75	child
1316	889	884	left Principal sensory nucleus of the trigeminal	740.077	109.425	848.242	252.215	1405.34	49.4106	2766.73	child
1317	89	86	left Primary somatosensory area, trunk, layer 4	2063.35	241.13	8979.07	880.844	3998.6	2727.2	5241.92	child
1318	890	884	left Parabrachial nucleus	1907.33	135.736	2534.35	266.13	2069.2	707.061	3420.37	child
1319	9	6	left Frontal pole, layer 5	507.274	72.9212	3136.97	428.1	2072.47	817.409	3350.07	child
1320	90	86	left Primary somatosensory area, trunk, layer 5	854.259	99.4069	5094.77	310.548	1709.79	442.32	2973.45	child
1321	905	902	left Superior olivary complex, lateral part	212.487	38.4791	361.377	52.2702	1430.3	3.80545	2835.84	child
1322	906	883	left Pons, motor related	2647.01	259.326	2237.86	343.89	1452.57	42.958	2846.86	child
1323	907	906	left Barrington's nucleus	4985.74	835.259	9274.38	1329.46	5452.86	4305.11	6595.92	child
1324	908	906	left Dorsal tegmental nucleus	660.639	42.6793	1053.12	280.568	1515.93	375.443	2623.43	child
1325	91	86	left Primary somatosensory area, trunk, layer 6a	1144.39	67.2948	6150.3	205.109	2349.06	1081.69	3633.83	child
1326	910	906	left Posterodorsal tegmental nucleus	1277.49	301.309	1775.03	388.25	1733.41	600.33	2870.26	child
1327	911	906	left Pontine central gray	1339.94	175.874	2718.05	526.041	2410.32	1282.52	3531.12	child
1328	913	906	left Pontine reticular nucleus, caudal part	374.336	4.45975	468.285	53.6933	1220.92	95.0099	2359.76	child
1329	915	906	left Supragenual nucleus	1338.18	287.004	1459.79	268.51	1462.09	312.508	2607.75	child
1330	917	906	left Supratrigeminal nucleus	1034.8	81.5351	1332.39	332.131	1530.9	392.447	2670.14	child
1331	918	906	left Tegmental reticular nucleus	4274.99	766.369	3397.57	895.327	1405.05	279.943	2543.34	child
1332	920	906	left Peritrigeminal zone	301.916	18.8371	386.112	66.4404	1189.89	66.2283	2317.6	child
1333	921	906	left Accessory trigeminal nucleus	345.572	182.86	335.427	106.651	1130.65	10.3674	2269.78	child
1334	922	906	left Parvicellular motor 5 nucleus	1439.08	665.252	1341.5	356.356	1322.14	174.562	2456.49	child
1335	923	906	left Intertrigeminal nucleus	690.24	226.591	734.515	202.024	1259.58	112.092	2387.54	child
1336	924	883	left Pons, behavioral state related	814.795	50.4922	946.764	91.8397	1432.08	41.6145	2845.9	child
1337	928	924	left Locus ceruleus	955.224	176.17	6804.83	987.033	5168.45	3936	6390.58	child
1338	929	924	left Laterodorsal tegmental nucleus	2626.68	169.995	2929.04	382.026	1400.89	199.279	2605.89	child
1339	93	37	left Primary somatosensory area, unassigned	816.359	237.092	4728.94	271.289	1968.42	732.334	3213.32	child
1340	930	924	left Nucleus incertus	2686.73	307	3039.65	421.221	1450.28	229.06	2665.03	child
1341	932	924	left Nucleus raphe pontis	1283.73	163.033	1758.23	242.211	1213.33	1.09349	2435.58	child
1342	933	924	left Subceruleus nucleus	683.274	131.496	1986.37	263.757	1693.02	454.315	2917.02	child
1343	936	935	left Medulla, sensory related	1853.46	167.479	1940.16	259.668	1678.71	237.172	3093.15	child
1344	937	936	left Area postrema	1236.71	239.8	1694.82	336.132	1872.5	680.023	3055.06	child
1345	938	936	left Cochlear nuclei	3434.39	209.16	3679.67	343.758	2232.75	1036.01	3417.21	child
1346	941	938	left Dorsal cochlear nucleus	4720.59	138.555	5072.93	519.214	2007.56	459.39	3543.9	child
1347	943	936	left Dorsal column nuclei	428.432	53.7126	562.363	124.106	1441.66	250.521	2616.84	child
1348	946	936	left External cuneate nucleus	1861.71	311.147	1729.21	218.829	1573.82	394.612	2741.2	child
1349	947	936	left Nucleus of the trapezoid body	510.707	130.846	509.498	110.873	1359.69	191.394	2572.86	child
1350	948	936	left Nucleus of the solitary tract	2252.76	338.394	2898.1	411.456	2251.57	1076.37	3425.75	child
1351	95	93	left Primary somatosensory area, unassigned, layer 2/3	816.249	263.61	5703.48	327.486	2921.77	1678.1	4178.92	child
1352	954	936	left Spinal nucleus of the trigeminal, caudal part	2437.06	374.286	2452.71	568.78	1826.42	670.285	3025.63	child
1353	955	936	left Spinal nucleus of the trigeminal, interpolar part	1039.05	41.3283	849.16	116.102	1341.78	169.884	2499.77	child
1354	956	936	left Spinal nucleus of the trigeminal, oral part	382.492	36.5674	387.939	72.5667	1332.09	146.23	2528.53	child
1355	96	93	left Primary somatosensory area, unassigned, layer 4	1474.59	583.046	7177.41	659.289	3682.05	2414.48	4976.18	child
1356	962	936	left Paratrigeminal nucleus	880.734	262.706	977.199	79.6684	1514.44	347.841	2679.16	child
1357	965	964	left Abducens nucleus	509.24	142.894	525.519	181.105	1454.13	366.018	2539.81	child
1358	967	964	left Facial motor nucleus	162.47	12.4165	204.551	32.0321	1385.68	314.491	2461.54	child
1359	968	964	left Accessory facial motor nucleus	361.582	0	216.949	88.5691	1298.36	179.148	2384.9	child
1360	97	93	left Primary somatosensory area, unassigned, layer 5	652.469	199.519	3657.63	368.379	1470.64	215.216	2735.15	child
1361	970	964	left Nucleus ambiguus	474.674	180.722	722.498	206.356	1614.33	521.427	2697.15	child
1362	973	964	left Dorsal motor nucleus of the vagus nerve	2054.23	529.605	5357.55	701.155	4277.74	3181.44	5363.81	child
1363	975	964	left Gigantocellular reticular nucleus	278.198	18.3958	302.344	52.9786	1399.29	300.817	2510.9	child
1364	976	964	left Infracerebellar nucleus	230.415	48.4784	420.576	82.7159	1511.86	428.318	2594.72	child
1365	977	964	left Inferior olivary complex	139.105	27.0297	209.281	46.1458	1407.79	303.498	2494.42	child
1366	978	964	left Intermediate reticular nucleus	574.253	73.1938	627.983	87.3237	1492.55	408.017	2563.19	child
1367	979	964	left Inferior salivatory nucleus	1182.61	286.825	834.783	373.326	1330.62	250.186	2439.89	child
1368	98	93	left Primary somatosensory area, unassigned, layer 6a	865.922	194.215	4348.23	264.555	1878.33	627.093	3130.96	child
1369	980	964	left Linear nucleus of the medulla	1474.43	164.438	1348.31	175.268	1571.89	469.167	2677.48	child
1370	981	964	left Lateral reticular nucleus	2473.96	124.076	2119.56	688.683	1635.26	531.618	2742.62	child
1371	982	981	left Lateral reticular nucleus, magnocellular part	2359.25	146.594	2111.31	701.234	1659.15	118.497	3215.78	child
1372	984	964	left Magnocellular reticular nucleus	221.987	38.7068	295.666	86.2246	1426.82	333.958	2526.52	child
1373	985	964	left Medullary reticular nucleus	905.006	87.3391	898.021	173.72	1520.05	426.955	2610.64	child
1374	988	964	left Parvicellular reticular nucleus	1044.01	146.824	1259.35	235.597	1723.58	592.631	2815.87	child
1375	989	964	left Parasolitary nucleus	1088.07	249.509	2141.24	689.555	2371.2	1280.18	3477.8	child
1376	990	964	left Paragigantocellular reticular nucleus	648.392	28.505	620.31	126.344	1453.95	360.884	2539.33	child
1377	993	964	left Perihypoglossal nuclei	857.407	32.6227	1381.79	402.681	1918.08	809.429	3012.42	child
1378	996	993	left Nucleus prepositus	907.195	51.466	1537.78	450.256	1748.18	204.234	3297.86	child
1379	998	964	left Parapyramidal nucleus	300.891	141.218	439.245	97.966	1491.7	406.817	2618.37	child
1380	-1	-2	background	55.9644	8.86692	111.914	29.5688	1580.98	40.5626	3154.44	parent
1381	0	-1	left root	1939.16	63.5242	3490.89	165.75	1216.13	-91.3392	2536.19	parent
1382	1	0	left Basic cell groups and regions	2025.29	65.2377	3713.05	177.176	796.108	-532.032	2128.56	parent
1383	100	30	left Supplemental somatosensory area	571.502	84.1386	3927.76	240.129	3091.15	2025.21	4135.35	parent
1384	1001	964	left Vestibular nuclei	755.211	45.5205	791.69	159.358	397.342	-814.643	1603.38	parent
1385	1010	935	left Medulla, behavioral state related	528.126	121.629	570.957	240.636	485.656	-861.028	1836.44	parent
1386	1014	1	left Cerebellum	8381.9	822.419	7297.83	871.889	2.5741	-1512.37	1532.48	parent
1387	1015	1014	left Cerebellar cortex	8773.43	863.385	7611.24	912.109	-925.59	-2482.65	666.327	parent
1388	1019	1015	left Vermal regions	9246.75	1056.04	8657.81	1134.47	-651.818	-1578.11	280.439	parent
1389	1024	1019	left Central lobule	10435.5	568.915	10133.8	1151.56	-144.622	-1728.03	1422.59	parent
1390	1033	1019	left Culmen	8849.96	1298	8581.23	1287.9	-248.063	-2150.11	1679.01	parent
1391	1066	1015	left Hemispheric regions	8464.68	844.482	6927.72	798.967	-1503.51	-2551	-436.136	parent
1392	107	5	left Gustatory areas	418.146	54.1575	3018.22	396.231	2342.95	1302.59	3402.13	parent
1393	1071	1066	left Ansiform lobule	8640.5	843.804	6618.96	612.022	-1565.17	-3106.88	-0.988895	parent
1394	1096	1014	left Cerebellar nuclei	261.758	46.4591	799.553	125.627	778.251	-426.149	1995.64	parent
1395	1101	0	left fiber tracts	1267.19	80.4075	1554.92	123.281	574.209	-464.269	1614.32	parent
1396	1102	1101	left cranial nerves	647.783	55.3502	942.345	25.1462	620.618	-252.377	1502.65	parent
1397	1105	1102	left olfactory nerve	836.288	110.677	1224.01	92.4653	860.29	-475.455	2234.19	parent
1398	1107	1105	left lateral olfactory tract, general	1522.71	318.689	1959.52	295.33	959.725	-557.092	2511.72	parent
1399	1112	1102	left optic nerve	386.622	78.0433	1128.32	213.023	971.996	-233.62	2173	parent
1400	1119	1102	left oculomotor nerve	735.883	65.213	838.139	126.547	589.031	-946.017	2144.49	parent
1401	1125	1102	left trigeminal nerve	308.391	49.6547	302.192	32.8806	557.748	-1007.22	2107.81	parent
1402	1127	1125	left sensory root of the trigeminal nerve	302.972	51.2982	297.898	34.419	885.458	-1022.11	2786.72	parent
1403	1130	1102	left facial nerve	283.309	31.6139	352.584	89.6854	951.935	-945.421	2862.27	parent
1404	1133	1102	left vestibulocochlear nerve	433.424	46.4576	702.982	72.9467	698.195	-845.261	2236.75	parent
1405	1136	1133	left cochlear nerve	455.706	58.7861	772.363	89.0132	356.106	-764.906	1460.71	parent
1406	114	5	left Visceral area	399.294	38.1941	3276.11	310.668	2859.35	1809.19	3900.85	parent
1407	1144	1102	left vagus nerve	533.333	268.439	1964.52	266.162	1680.02	-250.315	3575.69	parent
1408	1149	1102	left dorsal roots	1250.14	209.638	1053.8	158.771	659.728	-1222.6	2557.91	parent
1409	1150	1149	left cervicothalamic tract	1250.14	209.638	1053.8	158.771	506.116	-1051.56	2055.97	parent
1410	1155	1150	left dorsal column	156.425	92.1364	214.651	107.969	925.744	-945.288	2776.06	parent
1411	1171	1101	left cerebellum related fiber tracts	4499.82	444.688	3750.84	445.609	14.0598	-1294.45	1355.74	parent
1412	1173	1171	left cerebellar peduncles	763.299	95.3826	976.137	163.785	579.078	-770.605	1911.35	parent
1413	1174	1173	left superior cerebelar peduncles	472.898	27.79	733.699	61.6447	685.887	-666.228	2022.33	parent
1414	1180	1173	left inferior cerebellar peduncle	1039.32	150.546	1114.95	86.2318	864.163	-1072.73	2750.01	parent
1415	1190	1101	left lateral forebrain bundle system	225.391	12.7954	816.48	64.9888	926.53	-427.709	2255.81	parent
1416	1191	1190	left corpus callosum	193.52	11.4979	868.388	41.1015	1160.43	123.21	2217.65	parent
1417	1192	1191	left corpus callosum, anterior forceps	223.116	19.7366	1211.61	65.0327	1737.09	-176.981	3575.88	parent
1418	12	5	left Somatomotor areas	452.087	62.2124	3518.7	239.242	2804.66	1247.43	4367.2	parent
1419	1200	1190	left corticospinal tract	194.836	17.3919	382.478	46.1969	460.339	-744.712	1691.18	parent
1420	121	5	left Auditory areas	1104.93	82.4232	5377.71	415.152	3959.92	2788.08	5181.33	parent
1421	1211	1190	left thalamus related	378.094	21.7054	1322.65	216.837	1017.44	-321.012	2348.24	parent
1422	1218	1101	left extrapyramidal fiber systems	546.433	53.1432	922.404	145.74	1315.51	-13.4842	2663.03	parent
1423	1219	1218	left cerebral nuclei related	1360.09	211.852	4551.69	795.072	2591.75	724.019	4468.57	parent
1424	122	121	left Dorsal auditory area	1077.18	154.699	5252.68	341.452	3922.37	2887.2	4955.2	parent
1425	1226	1218	left tectospinal pathway	268.675	19.7555	326.797	62.6859	703.62	-828.873	2229.27	parent
1426	1230	1218	left rubrospinal tract	627.774	89.7707	748.888	128.711	832.603	-1070.43	2763.4	parent
1427	1238	1101	left medial forebrain bundle system	356.211	28.8333	1241.27	74.9142	1079.1	-442.616	2611.28	parent
1428	1239	1238	left cerebrum related	285.968	23.5722	1229.25	78.0551	1468.12	360.301	2569.45	parent
1429	1244	1239	left fornix system	223.348	19.1324	1022.97	71.8289	887.863	-210.466	1998.71	parent
1430	1250	1244	left postcommissural fornix	720.542	96.7054	1416.82	236.713	1600.81	66.4846	3164.09	parent
1431	1253	1244	left hippocampal commissures	128.299	11.9435	560.792	156.077	823.795	-709.264	2373.93	parent
1432	1259	1239	left stria terminalis	323.129	48.8955	1943.57	227.187	2129.57	224.627	3970.62	parent
1433	1261	1238	left hypothalamus related	888.923	71.9853	1332.41	124.387	726.792	-460.809	1919.19	parent
1434	1277	1261	left mammillary related	885.707	57.7303	1148.26	115.72	543.882	-668.065	1753.28	parent
1435	1284	1261	left epithalamus related	729.436	96.4161	1231.96	105.01	977.782	-371.46	2343.36	parent
1436	1292	0	left ventricular systems	722.391	81.2089	1969.06	392.972	1223.8	123.829	2339	parent
1437	1293	1292	left lateral ventricle	521.614	51.9259	1557.59	336.188	1434.18	-83.6887	2968.84	parent
1438	1301	1292	left fourth ventricle	1490.96	388.241	2214.01	404.317	758.729	-1126.49	2661.77	parent
1439	136	121	left Primary auditory area	1219.91	73.0456	5284.08	596.13	3767.11	2731.08	4810.83	parent
1440	143	121	left Posterior auditory area	1366.49	193.616	6007.39	493.516	4332.42	3282.26	5383.87	parent
1441	150	121	left Ventral auditory area	899.92	46.3352	5360.17	269.885	4006.53	2984.53	5043	parent
1442	157	5	left Visual areas	2280.56	199.691	7066	331.512	4592.91	3652.33	5550.18	parent
1443	164	157	left Anterolateral visual area	1730.42	206.739	6899.24	184.431	4681.69	3627.03	5732.38	parent
1444	171	157	left Anteromedial visual area	1510.04	155.313	6619.63	297.349	4743.25	3694.49	5791.16	parent
1445	178	157	left Lateral visual area	2167.69	153.389	7342.79	188.672	4502.57	3471.55	5566.36	parent
1446	18	12	left Primary motor area	444.622	74.3903	3558.33	239.983	2461.58	1341.62	3589.27	parent
1447	185	157	left Primary visual area	2791.08	254.746	7535.27	479.075	4147.27	3107.06	5194.59	parent
1448	192	157	left Posterolateral visual area	1202.34	198.21	5117.92	283.693	3914.3	2864.91	4981.3	parent
1449	199	157	left posteromedial visual area	2106.3	140.318	6967.39	508.703	4472	3446.53	5487.68	parent
1450	2	1	left Cerebrum	1088.54	71.5131	3842.7	200.326	2116.14	563.768	3665.03	parent
1451	206	157	left Laterointermediate area	1966.62	331.022	7357.34	250.054	4680.73	3651.48	5727.85	parent
1452	213	157	left Postrhinal area	1302.63	250.851	5759.83	237.651	4203.15	3171.34	5261.34	parent
1453	220	5	left Anterior cingulate area	1028.12	70.1562	4435.6	251.776	3021.82	1483.5	4583.05	parent
1454	226	220	left Anterior cingulate area, dorsal part	990.895	45.8367	4256.27	380.772	2871.97	1741.25	3981	parent
1455	232	220	left Anterior cingulate area, ventral part	1076.49	107.925	4668.66	259.477	2835.89	1678.56	3950.04	parent
1456	238	5	left Prelimbic area	924.541	102.841	3963.62	299.872	2552.28	1437.66	3650.69	parent
1457	24	12	left Secondary motor area	458.553	51.7371	3484.37	253.192	2558.91	1446.87	3675.45	parent
1458	245	5	left Infralimbic area	824.208	144.024	3888.22	345.533	2341.93	1223.68	3478.92	parent
1459	252	5	left Orbital area	901.534	83.3189	4268.46	245.251	3091.1	1736.25	4430.78	parent
1460	258	252	left Orbital area, lateral part	830.052	24.6896	4125.29	249.341	2727.91	1624.62	3837.6	parent
1461	264	252	left Orbital area, medial part	695.496	103.81	3612.76	319.507	2724.27	1613.35	3852.91	parent
1462	272	252	left Orbital area, ventrolateral part	1172.32	161.169	5001.85	282.87	3019.32	1892.52	4146.86	parent
1463	278	5	left Agranular insular area	401.098	18.6247	2794.85	194.265	2339.04	1003.46	3660.42	parent
1464	279	278	left Agranular insular area, dorsal part	361.521	25.9289	2936.33	211.991	2103.81	990.399	3225.41	parent
1465	285	278	left Agranular insular area, posterior part	339.49	27.3174	2349.56	195.11	2073.73	983.656	3205.74	parent
1466	291	278	left Agranular insular area, ventral part	572.302	64.5779	3115.4	206.668	1939.89	843.935	3061.45	parent
1467	297	5	left Retrosplenial area	1372.61	110.28	5452.32	342.004	3688.46	2348.49	5032.99	parent
1468	298	297	left Retrosplenial area, lateral agranular part	1419.09	93.4028	5845.47	357.339	3869.6	2760.33	4998.99	parent
1469	3	2	left Cerebral cortex	1242.11	81.6801	4381.68	230.351	3112.37	1587.58	4638.92	parent
1470	30	5	left Somatosensory areas	714.726	106.883	4270.08	322.047	3090.55	1566.83	4598.97	parent
1471	325	297	left Retrosplenial area, dorsal part	1285.43	118.474	5775.33	494.352	3793.65	2691.8	4905.32	parent
1472	332	297	left Retrosplenial area, ventral part	1423.78	126.45	4957.59	368.679	2944.86	1848.15	4061.54	parent
1473	339	5	left Posterior parietal association areas	1637.16	78.4887	6575.5	253.84	4056.05	2550.75	5598.72	parent
1474	346	339	left Anterior area	1466.15	131.27	6468.69	239.695	4576.42	3517.61	5649.79	parent
1475	353	339	left Rostrolateral visual area	1879.2	23.8419	6726.67	317.106	4400.85	3335.87	5447.8	parent
1476	360	5	left Temporal association areas	864.009	82.4643	5236.14	252.1	4071.22	3017.47	5105.39	parent
1477	367	5	left Perirhinal area	263.239	12.1828	2150.57	170.537	2058.26	964.029	3175.12	parent
1478	37	30	left Primary somatosensory area	767.906	116.299	4397.17	353.877	3676.76	2691.03	4684.98	parent
1479	373	5	left Ectorhinal area	623.16	64.8119	3845.38	357.449	2909.9	1802.57	4030.95	parent
1480	379	4	left Olfactory areas	2879.15	348.958	5764.14	483.736	2832.33	1960.38	3714.08	parent
1481	386	379	left Accessory olfactory bulb	2404.61	488.911	4695.41	996.635	2140.86	802.584	3491.22	parent
1482	398	379	left Taenia tecta	548.321	44.8539	2257.24	279.146	1800.53	223.887	3379.82	parent
1483	4	3	left Cortical plate	1268.38	83.9018	4372.95	235.574	2623.7	1290.17	3939.63	parent
1484	421	379	left Nucleus of the lateral olfactory tract	1165.72	158.483	3896.05	1112.07	2523.34	1180.39	3862.41	parent
1485	426	379	left Cortical amygdalar area	854.922	101.184	5253.52	925.54	3601.29	2028.07	5196.34	parent
1486	431	426	left Cortical amygdalar area, posterior part	413.671	56.4936	4916.76	915.135	3850.51	2318.87	5382.82	parent
1487	44	37	left Primary somatosensory area, nose	682.916	134.939	3485.28	423.881	2493.07	1439.14	3562.2	parent
1488	454	4	left Hippocampal formation	508.773	49.029	2522.92	200.808	2034.39	830.739	3240.44	parent
1489	455	454	left Hippocampal region	410.107	44.7172	2274.61	218.672	1714.12	480.371	2925.58	parent
1490	456	455	left Ammon's horn	433.877	47.6376	1521.51	114.293	1200.78	-126.593	2554.86	parent
1491	473	455	left Dentate gyrus	354.858	43.4132	4250.1	584.576	4970.46	3630.39	6317.02	parent
1492	492	454	left Retrohippocampal region	635.031	54.2805	2860.83	207.272	2252.84	1310.04	3213.56	parent
1493	493	492	left Entorhinal area	511.21	47.3526	2858.4	191.397	2284.61	750.173	3825.98	parent
1494	494	493	left Entorhinal area, lateral part	418.214	31.6683	2848.99	164.505	2327.1	1218.52	3447.71	parent
1495	5	4	left Isocortex	920.784	31.512	4485.83	252.798	3333.6	2593.44	4071.35	parent
1496	507	493	left Entorhinal area, medial part, dorsal zone	629.088	70.0959	2870.33	242.236	2355.33	1243.63	3474.23	parent
1497	51	37	left Primary somatosensory area, barrel field	951.765	143.901	4994.69	332.296	3494.31	2442.68	4538.56	parent
1498	555	3	left Cortical subplate	615.19	62.5913	4589.86	435.901	4008.04	2955.03	5070.65	parent
1499	558	555	left Endopiriform nucleus	472.343	57.2995	2645.87	141.451	2171.8	634.442	3695.51	parent
1500	562	555	left Basolateral amygdalar nucleus	519.226	26.7363	4904.03	478.831	3794.42	2429.53	5139.81	parent
1501	566	555	left Basomedial amygdalar nucleus	1063.05	126.88	7531.76	1004.26	5187.64	3604.73	6741.52	parent
1502	570	2	left Cerebral nuclei	461.823	48.5958	1643.96	135.957	1417.79	-123.543	2934.75	parent
1503	571	570	left Striatum	434.838	45.7734	1623.36	140.823	2061.15	860.868	3265.64	parent
1504	572	571	left Striatum dorsal region	165.249	11.525	754.686	37.0701	1234.49	-670.552	3140.09	parent
1505	574	571	left Striatum ventral region	349.729	51.6593	1118.41	143.56	1178.96	-155.934	2504.32	parent
1506	585	571	left Lateral septal complex	1302.47	171.078	3496.1	376.162	1404.26	80.2389	2771.73	parent
1507	586	585	left Lateral septal nucleus	1434.87	188.042	3914.44	420.286	2425.37	1065.36	3765.24	parent
1508	592	571	left Striatum-like amygdalar nuclei	1258.8	150.219	5914.52	812.046	3226.7	2101.93	4349.97	parent
1509	595	592	left Central amygdalar nucleus	748.844	76.6795	3019.62	291.827	2117.39	795.065	3469.1	parent
1510	6	5	left Frontal pole, cerebral cortex	387.196	13.0457	2827.85	454.445	2259.29	1150.96	3385.89	parent
1511	608	570	left Pallidum	591.629	63.2056	1743.04	124.627	1574.71	367.554	2778.96	parent
1512	609	608	left Pallidum, dorsal region	245.372	38.8603	477.891	79.5274	736.236	-787.884	2277.15	parent
1513	612	608	left Pallidum, ventral region	402.089	54.1462	1279.36	207.122	1089.9	-443.117	2605.76	parent
1514	615	608	left Pallidum, medial region	819.901	97.9972	1696.15	257.21	1174.79	-340.504	2740.03	parent
1515	616	615	left Medial septal complex	845.328	94.0175	1737.45	305.088	1165.54	-345.384	2684.97	parent
1516	620	608	left Pallidum, caudal region	1398.4	145.43	5272.99	664.148	1686.36	145.934	3198.13	parent
1517	639	1	left Brain stem	1328.92	64.9238	1805.05	185.008	796.093	-519.043	2103.01	parent
1518	640	639	left Interbrain	1270.26	91.0509	2549.75	301.051	1541.32	46.1435	3048.92	parent
1519	641	640	left Thalamus	871.085	25.5978	1281.91	92.4661	800.607	-756.394	2335.71	parent
1520	642	641	left Thalamus, sensory-motor cortex related	631.82	48.0291	830.909	73.6981	487.425	-618.498	1601.97	parent
1521	643	642	left Ventral group of the dorsal thalamus	482.818	65.5294	690.477	80.7001	635.948	-566.401	1861.07	parent
1522	646	643	left Ventral posterior complex of the thalamus	513.688	101.216	674.269	85.0892	515.066	-716.639	1745.58	parent
1523	65	37	left Primary somatosensory area, lower limb	1046.98	149.833	5667.79	314.519	3829.15	2811.91	4883.69	parent
1524	652	642	left Subparafascicular nucleus	3363.39	147.541	4095.64	147.716	785.822	-783.393	2350.68	parent
1525	657	642	left Geniculate group, dorsal thalamus	592.944	48.156	711.47	94.0167	647.017	-805.207	2185.72	parent
1526	658	657	left Medial geniculate complex	439.718	38.5011	631.363	86.8633	588.161	-754.726	1931.87	parent
1527	662	657	left Dorsal part of the lateral geniculate complex	741.099	78.1573	788.851	124.688	463.101	-891.126	1820.01	parent
1528	666	641	left Thalamus, polymodal association cortex related	970.85	63.1041	1463.86	100.932	721.329	-210.53	1664.98	parent
1529	667	666	left Lateral group of the dorsal thalamus	313.522	19.5539	449.428	25.2551	470.035	-635.567	1594.29	parent
1530	674	666	left Anterior group of the dorsal thalamus	658.848	74.3566	848.417	70.5816	638.832	-400.045	1664.77	parent
1531	676	674	left Anteromedial nucleus	411.536	50.3587	449.977	55.7751	602.539	-945.009	2168.83	parent
1532	683	666	left Medial group of the dorsal thalamus	847.758	52.673	1401.12	167.063	1051.81	-159.091	2265.27	parent
1533	691	666	left Midline group of the dorsal thalamus	2830.4	271.242	4553.32	275.756	1619.02	394.869	2842.12	parent
1534	696	666	left Intralaminar nuclei of the dorsal thalamus	1066.29	57.9148	1772.4	206.327	1015.79	-21.9055	2081.65	parent
1535	704	666	left Geniculate group, ventral thalamus	3799.35	280.112	4139.64	234.95	216.933	-963.647	1416.79	parent
1536	711	666	left Epithalamus	1234.17	228.871	2088.51	261.299	1142.82	-383.687	2667.68	parent
1537	715	640	left Hypothalamus	1803.56	180.55	4242.89	610.955	2562.47	1461.1	3699.77	parent
1538	716	715	left Periventricular zone	1922.17	315.795	5693.69	199.641	3594.56	2554.61	4630.4	parent
1539	72	37	left Primary somatosensory area, mouth	435.944	93.1152	3250.02	463.288	2471.1	1413.51	3527.27	parent
1540	734	715	left Periventricular region	2543.41	361.926	6181.51	629.379	2752.99	1999.81	3519.84	parent
1541	756	715	left Hypothalamic medial zone	2008.63	180.217	5094.08	1011.72	3318.82	2371.97	4260.83	parent
1542	762	756	left Mammillary body	1464.62	135.544	2201.61	346.594	1141.76	-63.331	2377.05	parent
1543	764	762	left Medial mammillary nucleus	777.396	72.1141	929.004	174.354	442.292	-706.546	1578.55	parent
1544	773	762	left Tuberomammillary nucleus	1003.28	152.362	3637.94	628.78	2473.09	956.472	4004.54	parent
1545	79	37	left Primary somatosensory area, upper limb	776.641	179.99	4511.17	320.257	3122.81	2097.79	4170.97	parent
1546	793	715	left Hypothalamic lateral zone	1360.5	101.919	2675.24	436.055	2164.15	1276.26	3048.56	parent
1547	802	793	left Zona incerta	1285.46	51.974	1678.1	191.757	704.396	-1203.07	2629.35	parent
1548	806	639	left Midbrain	1568.34	72.9382	1811.32	195.355	575.713	-754.356	1908.94	parent
1549	807	806	left Midbrain, sensory related	2588.39	116.958	2738.59	343.668	438.092	-541.692	1430.59	parent
1550	808	807	left Superior colliculus, sensory related	4244.03	451.125	4014.35	554.823	120.346	-1207.83	1448.65	parent
1551	812	807	left Inferior colliculus	1909.32	114.955	2235.66	299.443	592.532	-727.527	1935.6	parent
1552	821	806	left Midbrain, motor related	1409.64	76.7591	1677.27	177.914	383.348	-311.527	1093.99	parent
1553	830	821	left Superior colliculus, motor related	2058.65	93.4362	2252.12	242.432	452.012	-748.04	1663.7	parent
1554	838	821	left Periaqueductal gray	1875.92	173.949	2375.02	236.032	572.341	-651.526	1785.77	parent
1555	843	821	left Pretectal region	1736.42	64.5402	1931.79	236.499	199.948	-762.229	1184.66	parent
1556	86	37	left Primary somatosensory area, trunk	1061.22	112.049	6025.66	280.308	4273.9	3207.3	5325.14	parent
1557	865	806	left Midbrain, behavioral state related	997.418	70.9886	1374.11	136.841	664.512	-679.771	2010.95	parent
1558	868	865	left Midbrain raphe nuclei	1794.62	168.258	2298.44	224.721	570.252	-549.257	1715.84	parent
1559	870	868	left Interpeduncular nucleus	1110.18	68.1835	1617.65	179.626	626.294	-311.398	1578.23	parent
1560	882	639	left Hindbrain	1188.07	77.1162	1246.31	157.69	540.022	-979.287	2089.29	parent
1561	883	882	left Pons	1559.56	120.989	1556.44	165.368	374.645	-954.918	1695.06	parent
1562	884	883	left Pons, sensory related	912.618	67.6658	1188.22	158.227	542.443	-665.854	1755.98	parent
1563	890	884	left Parabrachial nucleus	1907.33	135.736	2534.35	266.13	852.178	-988.164	2727.16	parent
1564	902	884	left Superior olivary complex	319.266	90.7132	385.786	28.2709	511.75	-844.275	1886.91	parent
1565	906	883	left Pons, motor related	2647.01	259.326	2237.86	343.89	319.001	-456.467	1134.24	parent
1566	924	883	left Pons, behavioral state related	814.795	50.4922	946.764	91.8397	1168.81	232.067	2135.97	parent
1567	93	37	left Primary somatosensory area, unassigned	816.359	237.092	4728.94	271.289	3401.32	2355.51	4445.57	parent
1568	935	882	left Medulla	987.644	71.5736	1078.99	163.083	446.558	-877.635	1819.68	parent
1569	936	935	left Medulla, sensory related	1853.46	167.479	1940.16	259.668	265.132	-601.524	1152.46	parent
1570	938	936	left Cochlear nuclei	3434.39	209.16	3679.67	343.758	483.301	-1069.39	2009.65	parent
1571	943	936	left Dorsal column nuclei	428.432	53.7126	562.363	124.106	666.666	-862.271	2166.01	parent
1572	964	935	left Medulla, motor related	717.925	41.2107	817.218	143.88	304.44	-371.586	999.114	parent
1573	970	964	left Nucleus ambiguus	474.674	180.722	722.498	206.356	761.93	-764.714	2290.69	parent
1574	981	964	left Lateral reticular nucleus	2473.96	124.076	2119.56	688.683	-216.566	-1753.27	1343.65	parent
1575	985	964	left Medullary reticular nucleus	905.006	87.3391	898.021	173.72	536.72	-1003.27	2046.64	parent
1576	990	964	left Paragigantocellular reticular nucleus	648.392	28.505	620.31	126.344	554.377	-973.361	2079.2	parent
1577	993	964	left Perihypoglossal nuclei	857.407	32.6227	1381.79	402.681	678.665	-908.374	2192.72	parent
