## Supplemental Table 4 for "Seizures drive tau propagation in a tauopathy mouse model"

### Sheet: tdT+vstdT-Table
	Region.ID	Parent.ID	Region	mean_tdT-	sem_tdT-	mean_tdT+	sem_tdT+	Estimate	L-95% CI	U-95% CI
1	10000	-1	right root	0.190412	0.0261727	0.177071	0.0303852	-0.0115859	-0.133331	0.114298
2	10001	10000	right Basic cell groups and regions	0.189711	0.0260521	0.175335	0.030462	-0.012298	-0.139672	0.111439
3	10002	10001	right Cerebrum	0.154753	0.0209965	0.139224	0.0248927	-0.0138553	-0.137787	0.112333
4	10003	10002	right Cerebral cortex	0.0821215	0.00970497	0.0986581	0.0176656	0.013871	-0.109569	0.135106
5	10004	10003	right Cortical plate	0.0665731	0.00716623	0.0780929	0.0136435	0.00837221	-0.112705	0.132259
6	10005	10004	right Isocortex	0.00616598	0.00166968	0.00629036	0.00145548	-0.00419218	-0.13047	0.12569
7	10006	10005	right Frontal pole, cerebral cortex	0.000149883	9.10049e-05	0.000254323	0.000254323	-0.00442849	-0.128648	0.117453
8	10008	10006	right Frontal pole, layer 2/3	0	0	0	0	-0.00430637	-0.127016	0.120352
9	10009	10006	right Frontal pole, layer 5	0	0	0	0	-0.00460263	-0.126641	0.118965
10	10010	10006	right Frontal pole, layer 6a	0.000522856	0.000522856	0	0	-0.00543331	-0.130611	0.120391
11	10012	10005	right Somatomotor areas	0.00112527	0.000561921	0.000831046	0.000332133	-0.00482519	-0.128031	0.116592
12	10018	10012	right Primary motor area	0.00144856	0.000802205	0.000992474	0.000451008	-0.00552511	-0.129791	0.116694
13	10020	10018	right Primary motor area, Layer 2/3	0	0	0	0	-0.00488672	-0.130216	0.119257
14	10021	10018	right Primary motor area, Layer 5	0	0	0	0	-0.00443289	-0.125309	0.121041
15	10022	10018	right Primary motor area, Layer 6a	0.00357647	0.0022895	0.00322678	0.00162949	-0.00495506	-0.129005	0.119544
16	10024	10012	right Secondary motor area	0.000815048	0.000364184	0.000700919	0.000266859	-0.0044603	-0.12846	0.119029
17	10026	10024	right Secondary motor area, layer 2/3	0	0	0	0	-0.00453764	-0.128519	0.117501
18	10027	10024	right Secondary motor area, layer 5	1.66534e-05	1.13008e-05	0	0	-0.00449323	-0.129699	0.119392
19	10028	10024	right Secondary motor area, layer 6a	0.00196516	0.00145249	0.00154582	0.00108361	-0.00538891	-0.128343	0.120582
20	10029	10024	right Secondary motor area, layer 6b	0.018488	0.00774647	0.0152399	0.0110553	-0.0068362	-0.130585	0.115833
21	10030	10005	right Somatosensory areas	0.00206281	0.000506491	0.00268414	0.000530578	-0.00387048	-0.127339	0.11914
22	10037	10030	right Primary somatosensory area	0.0014704	0.000284012	0.00164132	0.000345653	-0.00403091	-0.127399	0.120536
23	10044	10037	right Primary somatosensory area, nose	0.0028243	0.000436357	0.00538995	0.00149061	-0.00191804	-0.125466	0.12254
24	10046	10044	right Primary somatosensory area, nose, layer 2/3	0	0	0	0	-0.00445473	-0.127125	0.120528
25	10047	10044	right Primary somatosensory area, nose, layer 4	0.00114779	0.00114779	0.00253924	0.00253924	-0.00335714	-0.125837	0.121022
26	10048	10044	right Primary somatosensory area, nose, layer 5	0	0	0	0	-0.00433547	-0.131945	0.120916
27	10049	10044	right Primary somatosensory area, nose, layer 6a	0.00399106	0.00223593	0.00509443	0.00281067	-0.00456378	-0.130379	0.121674
28	10050	10044	right Primary somatosensory area, nose, layer 6b	0.00439131	0.00290441	0	0	-0.00875535	-0.130276	0.115006
29	10051	10037	right Primary somatosensory area, barrel field	0.0015741	0.000623576	0.00211812	0.00092925	-0.0039787	-0.126978	0.118541
30	10053	10051	right Primary somatosensory area, barrel field, layer 2/3	0	0	0	0	-0.00420446	-0.132153	0.120158
31	10054	10051	right Primary somatosensory area, barrel field, layer 4	5.41904e-05	5.41904e-05	0	0	-0.00465598	-0.128341	0.119082
32	10055	10051	right Primary somatosensory area, barrel field, layer 5	0	0	0	0	-0.00407302	-0.129817	0.122533
33	10056	10051	right Primary somatosensory area, barrel field, layer 6a	0.00279382	0.00128002	0.00334994	0.00166808	-0.00408237	-0.127663	0.11964
34	10065	10037	right Primary somatosensory area, lower limb	0.000622904	0.000418361	0.00023415	0.000159707	-0.00539717	-0.126814	0.11718
35	10067	10065	right Primary somatosensory area, lower limb, layer 2/3	0	0	0	0	-0.00457351	-0.132334	0.118695
36	10068	10065	right Primary somatosensory area, lower limb, layer 4	0.000103509	0.000103509	0	0	-0.00442893	-0.13075	0.120496
37	10069	10065	right Primary somatosensory area, lower limb, layer 5	0	0	0	0	-0.00410982	-0.128745	0.119846
38	10070	10065	right Primary somatosensory area, lower limb, layer 6a	0.000232804	0.000147821	0	0	-0.004637	-0.130986	0.121102
39	10072	10037	right Primary somatosensory area, mouth	0.00172075	0.000880949	0.00188707	0.000910644	-0.00330419	-0.129946	0.121289
40	10074	10072	right Primary somatosensory area, mouth, layer 2/3	0	0	0	0	-0.00545946	-0.129295	0.120279
41	10075	10072	right Primary somatosensory area, mouth, layer 4	0.00128925	0.000786698	0.000975481	0.000736117	-0.00477742	-0.131108	0.119547
42	10076	10072	right Primary somatosensory area, mouth, layer 5	3.4749e-05	2.42949e-05	0	0	-0.0047121	-0.127975	0.120244
43	10077	10072	right Primary somatosensory area, mouth, layer 6a	0.00337095	0.00298353	0.00380092	0.00324628	-0.00391181	-0.12892	0.120155
44	10079	10037	right Primary somatosensory area, upper limb	0.00124267	0.000251629	0.000555453	0.000221302	-0.00522405	-0.12759	0.116836
45	10081	10079	right Primary somatosensory area, upper limb, layer 2/3	0	0	0	0	-0.00433952	-0.126145	0.119366
46	10082	10079	right Primary somatosensory area, upper limb, layer 4	1.1731e-05	1.1731e-05	0	0	-0.00467891	-0.128058	0.117834
47	10083	10079	right Primary somatosensory area, upper limb, layer 5	1.33156e-05	1.33156e-05	0	0	-0.00468759	-0.128182	0.1207
48	10084	10079	right Primary somatosensory area, upper limb, layer 6a	0.00234801	0.000997719	0.00157356	0.00077281	-0.00544755	-0.130918	0.116801
49	10086	10037	right Primary somatosensory area, trunk	0.000317142	0.00018879	0.000532561	0.000385983	-0.00391476	-0.129975	0.120506
50	10088	10086	right Primary somatosensory area, trunk, layer 2/3	0	0	0	0	-0.00435917	-0.129235	0.119625
51	10089	10086	right Primary somatosensory area, trunk, layer 4	0	0	0	0	-0.0046642	-0.126723	0.118783
52	10090	10086	right Primary somatosensory area, trunk, layer 5	0	0	0	0	-0.00477785	-0.129165	0.118677
53	10091	10086	right Primary somatosensory area, trunk, layer 6a	0.000354031	0.000354031	0.000641026	0.000641026	-0.00435204	-0.127817	0.117938
54	10093	10037	right Primary somatosensory area, unassigned	0.000317832	0.000183804	0.000394322	0.000394322	-0.0045896	-0.128143	0.12058
55	10095	10093	right Primary somatosensory area, unassigned, layer 2/3	0	0	0	0	-0.00499706	-0.128664	0.118653
56	10096	10093	right Primary somatosensory area, unassigned, layer 4	0	0	0	0	-0.00471356	-0.128272	0.118823
57	10097	10093	right Primary somatosensory area, unassigned, layer 5	0	0	0	0	-0.00471534	-0.128673	0.119117
58	10098	10093	right Primary somatosensory area, unassigned, layer 6a	0.000263343	0.000208209	0	0	-0.00432317	-0.124532	0.118822
59	10100	10030	right Supplemental somatosensory area	0.00384008	0.00137799	0.0053072	0.00174533	-0.00380541	-0.125616	0.119885
60	10102	10100	right Supplemental somatosensory area, layer 2/3	7.61607e-06	4.39746e-06	0.000121595	0.000121595	-0.00473332	-0.130775	0.118178
61	10103	10100	right Supplemental somatosensory area, layer 4	0.000475896	0.000302437	0.000516842	0.000398507	-0.00392499	-0.125437	0.119957
62	10104	10100	right Supplemental somatosensory area, layer 5	0.000482285	0.000482285	0.000363504	0.000363504	-0.0045523	-0.129328	0.118872
63	10105	10100	right Supplemental somatosensory area, layer 6a	0.00815047	0.00383278	0.0109353	0.00642172	-0.00154896	-0.125641	0.120228
64	10106	10100	right Supplemental somatosensory area, layer 6b	0.0129929	0.00419743	0.00679475	0.00351126	-0.0104279	-0.136714	0.117567
65	10107	10005	right Gustatory areas	0.0170644	0.0101356	0.0161644	0.00923429	-0.00473181	-0.130916	0.119339
66	10109	10107	right Gustatory areas, layer 2/3	0.000128668	9.75574e-05	0	0	-0.00444371	-0.128542	0.121538
67	10110	10107	right Gustatory areas, layer 4	0.00221406	0.0013315	0.00185874	0.00185874	-0.00512037	-0.129783	0.118475
68	10111	10107	right Gustatory areas, layer 5	0.0137301	0.0078327	0.0159327	0.00960955	-0.00254325	-0.127123	0.120187
69	10112	10107	right Gustatory areas, layer 6a	0.0391605	0.0242405	0.039496	0.023793	-0.00306052	-0.125657	0.120439
70	10114	10005	right Visceral area	0.019196	0.00933233	0.0135681	0.00600962	-0.00957763	-0.13134	0.11356
71	10116	10114	right Visceral area, layer 2/3	0	0	0	0	-0.00507525	-0.126526	0.117677
72	10117	10114	right Visceral area, layer 4	0.000117389	0.000117389	0	0	-0.00503154	-0.130096	0.118386
73	10118	10114	right Visceral area, layer 5	0.000958882	0.000645933	0.00156565	0.000926357	-0.0039296	-0.127528	0.120597
74	10119	10114	right Visceral area, layer 6a	0.0567294	0.0279434	0.0489462	0.0220857	-0.0101095	-0.133748	0.113707
75	10120	10114	right Visceral area, layer 6b	0.0860124	0.0370777	0.104158	0.0431871	0.0148141	-0.10955	0.13785
76	10121	10005	right Auditory areas	0.00710729	0.0043079	0.00595416	0.00324027	-0.00524796	-0.128786	0.117364
77	10122	10121	right Dorsal auditory area	0.00167028	0.000449602	0.00231294	0.000653349	-0.00453721	-0.130607	0.120763
78	10124	10122	right Dorsal auditory area, layer 2/3	0	0	0	0	-0.00433755	-0.128994	0.117904
79	10125	10122	right Dorsal auditory area, layer 4	0.000458127	0.000458127	0.0011236	0.0011236	-0.00339908	-0.129045	0.121463
80	10126	10122	right Dorsal auditory area, layer 5	2.59148e-05	2.59148e-05	0	0	-0.00460241	-0.128387	0.121371
81	10127	10122	right Dorsal auditory area, layer 6a	0.00494108	0.00236646	0.00581155	0.0041207	-0.00365198	-0.125771	0.120747
82	10128	10122	right Dorsal auditory area, layer 6b	0.00651459	0.000970312	0	0	-0.0104729	-0.133452	0.111413
83	10136	10121	right Primary auditory area	0.00434756	0.00152272	0.00356064	0.00112137	-0.00467014	-0.128679	0.120077
84	10138	10136	right Primary auditory area, layer 2/3	1.39307e-05	1.39307e-05	0	0	-0.00469153	-0.125844	0.119557
85	10139	10136	right Primary auditory area, layer 4	0.00328912	0.00328912	0.0045018	0.0045018	-0.00291866	-0.12951	0.120806
86	10140	10136	right Primary auditory area, layer 5	0.000463323	0.00030098	0.00052687	0.00052687	-0.00484231	-0.126696	0.116146
87	10141	10136	right Primary auditory area, layer 6a	0.0141958	0.0063399	0.0140032	0.00720126	-0.00481325	-0.12861	0.119206
88	10142	10136	right Primary auditory area, layer 6b	0.0415118	0.0206147	0.0369567	0.0217891	-0.00819015	-0.131519	0.113394
89	10143	10121	right Posterior auditory area	0.00163778	0.000942541	0.00172688	0.000591626	-0.00501354	-0.127519	0.11912
90	10145	10143	right Posterior auditory area, layer 2/3	0	0	0	0	-0.00517781	-0.129524	0.117591
91	10146	10143	right Posterior auditory area, layer 4	0	0	0	0	-0.0050134	-0.127567	0.11865
92	10147	10143	right Posterior auditory area, layer 5	0	0	0	0	-0.00437907	-0.129198	0.117506
93	10148	10143	right Posterior auditory area, layer 6a	0.00568273	0.00373826	0.00896488	0.00420369	-0.0026779	-0.125822	0.12007
94	10149	10143	right Posterior auditory area, layer 6b	0.0211765	0.0106506	0.0217262	0.00744048	-0.00293263	-0.126883	0.122497
95	10150	10121	right Ventral auditory area	0.0165063	0.0120567	0.0128401	0.00926009	-0.0072871	-0.132371	0.121026
96	10152	10150	right Ventral auditory area, layer 2/3	0.000162361	0.000162361	0	0	-0.00483805	-0.124772	0.116267
97	10153	10150	right Ventral auditory area, layer 4	0.00228619	0.00228619	0.00329912	0.00329912	-0.00375302	-0.128858	0.120869
98	10154	10150	right Ventral auditory area, layer 5	0.0088506	0.00840727	0.00680914	0.00647945	-0.00647561	-0.127869	0.113981
99	10155	10150	right Ventral auditory area, layer 6a	0.0560352	0.0380622	0.0626731	0.0411657	0.00280101	-0.119306	0.127317
100	10157	10005	right Visual areas	0.0058585	0.00131005	0.00622876	0.00126325	-0.00428213	-0.128584	0.121202
101	10164	10157	right Anterolateral visual area	0.000725743	0.000445483	0.000524476	0.000524476	-0.00517146	-0.124651	0.114295
102	10166	10164	right Anterolateral visual area, layer 2/3	0	0	0	0	-0.00495099	-0.130038	0.121195
103	10167	10164	right Anterolateral visual area, layer 4	0.000108225	0.000108225	0	0	-0.00439061	-0.131248	0.122477
104	10168	10164	right Anterolateral visual area, layer 5	0	0	0	0	-0.00420356	-0.128267	0.118993
105	10169	10164	right Anterolateral visual area, layer 6a	0.00212306	0.00149376	0.00328947	0.00328947	-0.003974	-0.130009	0.121465
106	10170	10164	right Anterolateral visual area, layer 6b	0.00837709	0.00521223	0	0	-0.0116932	-0.133155	0.110766
107	10171	10157	right Anteromedial visual area	0.0453236	0.0286194	0.0571785	0.0368211	0.00718425	-0.11673	0.128957
108	10173	10171	right Anteromedial visual area, layer 2/3	0.0865764	0.0865764	0.0941011	0.0941011	0.00527352	-0.120828	0.133707
109	10174	10171	right Anteromedial visual area, layer 4	0	0	0	0	-0.0039836	-0.130821	0.119489
110	10175	10171	right Anteromedial visual area, layer 5	0	0	0	0	-0.00454005	-0.130553	0.121424
111	10176	10171	right Anteromedial visual area, layer 6a	0	0	0	0	-0.00460034	-0.129527	0.11768
112	10178	10157	right Lateral visual area	0.00322988	0.00215912	0.00282202	0.0019606	-0.00569367	-0.128092	0.117237
113	10180	10178	right Lateral visual area, layer 2/3	7.32815e-05	7.32815e-05	0	0	-0.00435328	-0.125972	0.116517
114	10181	10178	right Lateral visual area, layer 4	0.000819366	0.000492931	0.000415973	0.000415973	-0.00447169	-0.126905	0.116964
115	10182	10178	right Lateral visual area, layer 5	0	0	0	0	-0.00431547	-0.127939	0.116105
116	10183	10178	right Lateral visual area, layer 6a	0.0105743	0.00797835	0.0128158	0.0107731	-0.00228855	-0.128527	0.123101
117	10185	10157	right Primary visual area	0.00429957	0.00196692	0.00433035	0.00225068	-0.00379723	-0.127923	0.118897
118	10187	10185	right Primary visual area, layer 2/3	0.00211376	0.00206556	0.00258255	0.0024959	-0.00439643	-0.129968	0.119772
119	10188	10185	right Primary visual area, layer 4	0.00486586	0.00344692	0.00476324	0.00354217	-0.00519454	-0.129955	0.118378
120	10189	10185	right Primary visual area, layer 5	4.83821e-05	4.83821e-05	0	0	-0.00510755	-0.127579	0.11681
121	10190	10185	right Primary visual area, layer 6a	0.00651964	0.00241295	0.00581967	0.0020182	-0.00502112	-0.127351	0.117213
122	10191	10185	right Primary visual area, layer 6b	0.0161299	0.00464297	0.0177857	0.0061415	-0.00235294	-0.127819	0.125099
123	10192	10157	right Posterolateral visual area	0.000158608	0.00014672	0	0	-0.00521314	-0.131874	0.118141
124	10194	10192	right Posterolateral visual area, layer 2/3	0	0	0	0	-0.00495196	-0.130128	0.11893
125	10195	10192	right Posterolateral visual area, layer 4	0	0	0	0	-0.00471213	-0.12835	0.117813
126	10196	10192	right Posterolateral visual area, layer 5	0	0	0	0	-0.0049246	-0.130412	0.120302
127	10197	10192	right Posterolateral visual area, layer 6a	0.000174459	0.000174459	0	0	-0.00492247	-0.130301	0.118379
128	10198	10192	right Posterolateral visual area, layer 6b	0.00761044	0.00687376	0	0	-0.0112653	-0.135744	0.115527
129	10199	10157	right posteromedial visual area	0.00880524	0.00400214	0.0154213	0.00588677	0.00197204	-0.118106	0.126093
130	10201	10199	right posteromedial visual area, layer 2/3	8.8308e-05	8.8308e-05	0	0	-0.0047178	-0.130342	0.119443
131	10202	10199	right posteromedial visual area, layer 4	0	0	0	0	-0.00433672	-0.128128	0.119795
132	10203	10199	right posteromedial visual area, layer 5	0	0	0	0	-0.0045071	-0.129774	0.120403
133	10204	10199	right posteromedial visual area, layer 6a	0.000385749	0.000179947	0	0	-0.00486934	-0.129832	0.12183
134	10205	10199	right posteromedial visual area, layer 6b	0.00174825	0.00174825	0	0	-0.00596698	-0.130329	0.116951
135	10206	10157	right Laterointermediate area	0.00430118	0.00310697	0.00274138	0.0019354	-0.00547652	-0.130772	0.118744
136	10208	10206	right Laterointermediate area, layer 2/3	0	0	0	0	-0.00482846	-0.128435	0.119901
137	10209	10206	right Laterointermediate area, layer 4	0	0	0	0	-0.00503703	-0.134687	0.119308
138	10210	10206	right Laterointermediate area, layer 5	0	0	0	0	-0.00461304	-0.128668	0.121651
139	10211	10206	right Laterointermediate area, layer 6a	0.0124464	0.0118706	0.00757576	0.00757576	-0.00929096	-0.131604	0.113534
140	10213	10157	right Postrhinal area	0.00339835	0.00169446	0.00279569	0.0015642	-0.00432268	-0.126611	0.119404
141	10215	10213	right Postrhinal area, layer 2/3	9.81122e-05	7.84545e-05	0.000415282	0.000415282	-0.00429856	-0.127808	0.120895
142	10216	10213	right Postrhinal area, layer 4	0.00363382	0.00316725	0.00726744	0.00726744	-0.000955962	-0.125159	0.122877
143	10217	10213	right Postrhinal area, layer 5	0.000731595	0.00060389	0.000578035	0.000578035	-0.00458342	-0.128556	0.120482
144	10218	10213	right Postrhinal area, layer 6a	0.00978468	0.00544734	0.00943232	0.00493406	-0.00532102	-0.128337	0.117679
145	10220	10005	right Anterior cingulate area	0.00477135	0.00321331	0.00370815	0.0024046	-0.00572136	-0.127716	0.11523
146	10226	10220	right Anterior cingulate area, dorsal part	0.00132242	0.000993448	0.000561418	0.000416502	-0.00524354	-0.129284	0.119442
147	10228	10226	right Anterior cingulate area, dorsal part, layer 2/3	0	0	0	0	-0.00456893	-0.130994	0.122194
148	10229	10226	right Anterior cingulate area, dorsal part, layer 5	0	0	0	0	-0.00444896	-0.126331	0.118657
149	10230	10226	right Anterior cingulate area, dorsal part, layer 6a	0.00360221	0.00287273	0.00191385	0.00137705	-0.00618151	-0.130461	0.11863
150	10232	10220	right Anterior cingulate area, ventral part	0.00923839	0.0061283	0.00824707	0.00524029	-0.00469192	-0.127581	0.121004
151	10234	10232	right Anterior cingulate area, ventral part, layer 2/3	0.00107543	0.000744582	0.00227568	0.00227568	-0.003617	-0.126113	0.11769
152	10235	10232	right Anterior cingulate area, ventral part, layer 5	0.00592932	0.00337004	0.00469729	0.00281516	-0.00563994	-0.130176	0.116586
153	10236	10232	right Anterior cingulate area, ventral part, 6a	0.02879	0.0218371	0.0287532	0.0236071	-0.00370335	-0.127619	0.120357
154	10238	10005	right Prelimbic area	0.00527661	0.00237207	0.00536872	0.00318717	-0.00463346	-0.131068	0.120185
155	10241	10238	right Prelimbic area, layer 2/3	0.000541438	0.000541438	0.000545852	0.000545852	-0.00433012	-0.124719	0.117511
156	10242	10238	right Prelimbic area, layer 5	0.00189738	0.00119197	0.0016601	0.000993735	-0.00482203	-0.130052	0.119694
157	10243	10238	right Prelimbic area, layer 6a	0.014776	0.00854888	0.0168644	0.0126042	-0.00169722	-0.125493	0.123742
158	10245	10005	right Infralimbic area	0.107898	0.0465195	0.116642	0.049531	0.00669532	-0.116534	0.131759
159	10248	10245	right Infralimbic area, layer 2/3	0.0523994	0.0254152	0.0630767	0.0307523	0.007988	-0.116205	0.130106
160	10249	10245	right Infralimbic area, layer 5	0.0886299	0.0458418	0.0969888	0.0455387	0.00592764	-0.119535	0.129335
161	10250	10245	right Infralimbic area, layer 6a	0.180743	0.0633512	0.191789	0.0660973	0.010726	-0.113469	0.135359
162	10252	10005	right Orbital area	0.00703663	0.00386373	0.00722729	0.00402951	-0.00413297	-0.125251	0.119203
163	10258	10252	right Orbital area, lateral part	0.00906179	0.00530841	0.0090011	0.00539427	-0.00441408	-0.126055	0.118233
164	10260	10258	right Orbital area, lateral part, layer 2/3	0.000921518	0.000416394	0.00170913	0.00118115	-0.00391007	-0.128687	0.12161
165	10261	10258	right Orbital area, lateral part, layer 5	0.00796322	0.0054392	0.00833541	0.00575344	-0.00358346	-0.128539	0.121407
166	10262	10258	right Orbital area, lateral part, layer 6a	0.0242839	0.0142164	0.0264374	0.0142952	-0.00156397	-0.128084	0.123811
167	10264	10252	right Orbital area, medial part	0.00635195	0.0034338	0.00669888	0.00309353	-0.00399916	-0.126304	0.117845
168	10267	10264	right Orbital area, medial part, layer 2/3	0.00100766	0.000553319	0.000448029	0.000448029	-0.00484022	-0.130294	0.119651
169	10268	10264	right Orbital area, medial part, layer 5	0.00138059	0.00117978	0.00305533	0.00245962	-0.00345936	-0.126279	0.119877
170	10269	10264	right Orbital area, medial part, layer 6a	0.0232429	0.0146193	0.0230796	0.0105644	-0.0040905	-0.128734	0.120086
171	10272	10252	right Orbital area, ventrolateral part	0.00466384	0.0023061	0.00492866	0.00287704	-0.00399727	-0.129766	0.121768
172	10274	10272	right Orbital area, ventrolateral part, layer 2/3	0.00145178	0.00117788	0.00272724	0.00236446	-0.00236908	-0.124553	0.123621
173	10275	10272	right Orbital area, ventrolateral part, layer 5	0.00290722	0.00229086	0.00222229	0.00183355	-0.00509899	-0.130383	0.119792
174	10276	10272	right Orbital area, ventrolateral part, layer 6a	0.0132865	0.00787828	0.0133474	0.0123277	-0.00358434	-0.125544	0.123415
175	10278	10005	right Agranular insular area	0.0257631	0.00928634	0.0247876	0.00889888	-0.00456172	-0.131822	0.122848
176	10279	10278	right Agranular insular area, dorsal part	0.0096739	0.0048581	0.0080588	0.00368359	-0.00528304	-0.128061	0.121477
177	10281	10279	right Agranular insular area, dorsal part, layer 2/3	0.000221124	0.000221124	0	0	-0.00517608	-0.130299	0.117599
178	10282	10279	right Agranular insular area, dorsal part, layer 5	0.00127356	0.000737966	0.000984337	0.000625302	-0.0046212	-0.127191	0.115443
179	10283	10279	right Agranular insular area, dorsal part, layer 6a	0.0311556	0.0165999	0.0302584	0.0150179	-0.00424262	-0.127142	0.120318
180	10285	10278	right Agranular insular area, posterior part	0.046587	0.0184406	0.0465382	0.0148264	-0.00333242	-0.127598	0.117704
181	10287	10285	right Agranular insular area, posterior part, layer 2/3	0.034621	0.0116533	0.0412965	0.0124636	0.00290105	-0.122702	0.127462
182	10288	10285	right Agranular insular area, posterior part, layer 5	0.0191295	0.0146334	0.0237352	0.0175171	0.000626876	-0.12376	0.121497
183	10289	10285	right Agranular insular area, posterior part, layer 6a	0.0929056	0.0467501	0.0903176	0.0408133	-0.00422597	-0.125229	0.118755
184	10290	10285	right Agranular insular area, posterior part, layer 6b	0.176112	0.0771113	0.176743	0.111973	0.001057	-0.119747	0.122232
185	10291	10278	right Agranular insular area, ventral part	0.0368415	0.013899	0.0310064	0.0110813	-0.00939674	-0.132243	0.112764
186	10293	10291	right Agranular insular area, ventral part, layer 2/3	0.0180322	0.00834174	0.0164781	0.00568591	-0.00549784	-0.130568	0.120975
187	10294	10291	right Agranular insular area, ventral part, layer 5	0.0262848	0.013249	0.0251325	0.0134649	-0.00503423	-0.130167	0.120338
188	10295	10291	right Agranular insular area, ventral part, layer 6a	0.124073	0.0505544	0.11501	0.0432197	-0.00962945	-0.135263	0.116522
189	10297	10005	right Retrosplenial area	0.00281956	0.00122414	0.00359264	0.00143484	-0.00342688	-0.124501	0.118882
190	10298	10297	right Retrosplenial area, lateral agranular part	0.00204715	0.00102741	0.00505068	0.00192519	-0.00147437	-0.12455	0.123528
191	10300	10298	right Retrosplenial area, lateral agranular part, layer 2/3	0	0	0	0	-0.00473247	-0.127644	0.118181
192	10301	10298	right Retrosplenial area, lateral agranular part, layer 5	0	0	0	0	-0.00463727	-0.12885	0.119952
193	10302	10298	right Retrosplenial area, lateral agranular part, layer 6a	0	0	0	0	-0.00445517	-0.126908	0.118396
194	10303	10298	right Retrosplenial area, lateral agranular part, layer 6b	0	0	0	0	-0.00442001	-0.130298	0.11814
195	10325	10297	right Retrosplenial area, dorsal part	0.00602703	0.00321718	0.0054845	0.00265948	-0.0044967	-0.127199	0.116896
196	10327	10325	right Retrosplenial area, dorsal part, layer 2/3	0.00036922	0.000285801	0.000393082	0.000393082	-0.00317591	-0.126528	0.125227
197	10329	10325	right Retrosplenial area, dorsal part, layer 5	0	0	0	0	-0.00485972	-0.127209	0.118555
198	10330	10325	right Retrosplenial area, dorsal part, layer 6a	0	0	0	0	-0.00460794	-0.131627	0.120354
199	10332	10297	right Retrosplenial area, ventral part	0.000374993	0.000205242	0.000241255	0.000241255	-0.00514824	-0.128216	0.115774
200	10335	10332	right Retrosplenial area, ventral part, layer 2/3	3.19059e-05	2.29157e-05	0	0	-0.00449531	-0.129164	0.119779
201	10336	10332	right Retrosplenial area, ventral part, layer 5	0.000166833	0.000152151	0	0	-0.00508514	-0.128259	0.119467
202	10339	10005	right Posterior parietal association areas	0.0119879	0.00402842	0.0131007	0.00445424	-0.00349297	-0.125411	0.122097
203	10346	10339	right Anterior area	0.0212672	0.00728384	0.0236918	0.00802541	-0.00182182	-0.127735	0.124204
204	10348	10346	right Anterior area, layer 2/3	0.00124073	0.000805664	0.000369822	0.000369822	-0.0046579	-0.126708	0.120134
205	10349	10346	right Anterior area, layer 4	0	0	0	0	-0.00478355	-0.12837	0.117771
206	10350	10346	right Anterior area, layer 5	0	0	0	0	-0.00535678	-0.128878	0.119745
207	10351	10346	right Anterior area, layer 6a	8.47076e-05	5.3463e-05	0	0	-0.00483948	-0.1291	0.120005
208	10352	10346	right Anterior area, layer 6b	0.00155153	0.00101351	0.00480769	0.00480769	-0.00204307	-0.126698	0.121603
209	10353	10339	right Rostrolateral visual area	0.000338222	0.00017345	0.000464772	0.000326027	-0.00482763	-0.130198	0.120249
210	10355	10353	right Rostrolateral area, layer 2/3	6.20707e-05	6.20707e-05	0	0	-0.00498046	-0.128567	0.119132
211	10356	10353	right Rostrolateral area, layer 4	8.364e-05	8.364e-05	0.000786164	0.000786164	-0.00382164	-0.129481	0.120238
212	10357	10353	right Rostrolateral area, layer 5	8.2713e-05	8.2713e-05	0	0	-0.00475679	-0.128776	0.120173
213	10358	10353	right Rostrolateral area, layer 6a	0.000838829	0.000361725	0.000706215	0.000706215	-0.00519017	-0.12936	0.120162
214	10359	10353	right Rostrolateral area, layer 6b	0.000227687	0.000227687	0	0	-0.00460019	-0.128016	0.119696
215	10360	10005	right Temporal association areas	0.0182297	0.00520923	0.016064	0.00468966	-0.00592178	-0.128743	0.115524
216	10362	10360	right Temporal association areas, layer 2/3	0.00169826	0.000729553	0.00182239	0.000476345	-0.00457251	-0.130211	0.119496
217	10363	10360	right Temporal association areas, layer 4	0.00222787	0.000954791	0.0025992	0.00144126	-0.00428379	-0.127734	0.119639
218	10364	10360	right Temporal association areas, layer 5	0.00429687	0.00285782	0.00366862	0.00262002	-0.00474235	-0.133662	0.12207
219	10365	10360	right Temporal association areas, layer 6a	0.0608145	0.0157652	0.061789	0.0150265	-0.00179799	-0.12517	0.124124
220	10367	10005	right Perirhinal area	0.000264176	0.000130438	0.001349	0.000471489	-0.00333097	-0.128374	0.119743
221	10369	10367	right Perirhinal area, layer 2/3	0.000191806	0.000191806	0.000509165	0.000509165	-0.00477833	-0.127841	0.120373
222	10370	10367	right Perirhinal area, layer 5	9.38791e-05	9.38791e-05	0	0	-0.00523449	-0.129722	0.119965
223	10371	10367	right Perirhinal area, layer 6a	0.000292227	0.000292227	0	0	-0.00533404	-0.131144	0.119757
224	10372	10367	right Perirhinal area, layer 6b	0.00165017	0.00165017	0.0277778	0.0277778	0.0204143	-0.104817	0.145663
225	10373	10005	right Ectorhinal area	0.00917833	0.00511236	0.00751338	0.00437916	-0.00638974	-0.131384	0.119339
226	10375	10373	right Ectorhinal area/Layer 2/3	0.00190008	0.00120722	0.00174827	0.00127084	-0.00571223	-0.130155	0.118439
227	10376	10373	right Ectorhinal area/Layer 5	0.00326895	0.00219873	0.00358822	0.00251767	-0.0047435	-0.132172	0.120547
228	10377	10373	right Ectorhinal area/Layer 6a	0.0212233	0.0124092	0.0183742	0.0109613	-0.00674814	-0.12966	0.115846
229	10378	10373	right Ectorhinal area/Layer 6b	0.0469036	0.0186618	0.0227041	0.00909652	-0.0257272	-0.150583	0.100608
230	10379	10004	right Olfactory areas	0.34707	0.0395655	0.401828	0.0409859	0.0575774	-0.0657047	0.182537
231	10380	10379	right Main olfactory bulb	0.0521047	0.0108853	0.0573079	0.0123792	0.00203694	-0.119825	0.121839
232	10386	10379	right Accessory olfactory bulb	0.0592949	0.0317177	0.0231848	0.00983234	-0.0360621	-0.157278	0.0860186
233	10388	10386	right Accessory olfactory bulb, granular layer	0.00138651	0.000928758	0.00176991	0.00176991	-0.00454504	-0.125618	0.119336
234	10390	10379	right Anterior olfactory nucleus	0.214813	0.139654	0.216894	0.138333	0.00402016	-0.121912	0.128666
235	10398	10379	right Taenia tecta	0.375055	0.100162	0.368837	0.10352	0.00111386	-0.123362	0.128893
236	10399	10398	right Taenia tecta, dorsal part	0.230442	0.1173	0.22798	0.115996	-0.000111297	-0.124315	0.124348
237	10416	10379	right Piriform area	0.564742	0.045486	0.577098	0.05202	0.0243729	-0.0956404	0.147769
238	10421	10379	right Nucleus of the lateral olfactory tract	0.781089	0.0576497	0.805881	0.0456502	0.0427608	-0.0858094	0.165399
239	10424	10421	right Nucleus of the lateral olfactory tract, pyramidal layer	0.811889	0.0486385	0.834513	0.0450296	0.0418817	-0.0820805	0.165671
240	10425	10421	right Nucleus of the lateral olfactory tract, layer 3	0.643241	0.0861063	0.663426	0.0778134	0.0338872	-0.0905609	0.15919
241	10426	10379	right Cortical amygdalar area	0.956617	0.0126504	0.961739	0.0110842	0.0294164	-0.0965615	0.155553
242	10427	10426	right Cortical amygdalar area, anterior part	0.970351	0.0176033	0.976951	0.0131273	0.0321492	-0.0903764	0.15653
243	10431	10426	right Cortical amygdalar area, posterior part	0.952685	0.01624	0.953426	0.0132704	0.0253303	-0.0966038	0.150546
244	10432	10431	right Cortical amygdalar area, posterior part, lateral zone	0.959461	0.0125064	0.953293	0.0137466	0.0198018	-0.102765	0.143593
245	10438	10431	right Cortical amygdalar area, posterior part, medial zone	0.947513	0.0191769	0.953946	0.0135133	0.0307802	-0.0928298	0.157646
246	10444	10379	right Piriform-amygdalar area	0.982889	0.0124105	0.983488	0.0116397	0.0270055	-0.0994796	0.155177
247	10449	10379	right Postpiriform transition area	0.73707	0.0531651	0.742972	0.0426765	0.023967	-0.102101	0.148273
248	10454	10004	right Hippocampal formation	0.0502584	0.00764613	0.0367214	0.00958607	-0.0155671	-0.141805	0.108719
249	10455	10454	right Hippocampal region	0.100033	0.0194819	0.0781165	0.0114919	-0.0220189	-0.147243	0.0993217
250	10456	10455	right Ammon's horn	0.0872443	0.0186044	0.0521583	0.00885939	-0.0351271	-0.158503	0.089426
251	10457	10456	right Field CA1	0.00739981	0.00209439	0.00717147	0.0020023	-0.00481323	-0.126951	0.11807
252	10467	10456	right Field CA3	0.217526	0.0462928	0.20741	0.0502921	-0.00786067	-0.133191	0.116362
253	10473	10455	right Dentate gyrus	0.239205	0.0353448	0.233089	0.036612	-0.00310485	-0.125223	0.121565
254	10475	10473	right Dentate gyrus, polymorph layer	0.225962	0.060561	0.232099	0.041954	0.00778916	-0.115097	0.128503
255	10476	10473	right Dentate gyrus, granule cell layer	0.322851	0.0312048	0.333484	0.032162	0.0148764	-0.110497	0.136464
256	10492	10454	right Retrohippocampal region	0.0269363	0.00419071	0.0239635	0.008948	-0.00642959	-0.131643	0.120387
257	10493	10492	right Entorhinal area	0.0069845	0.00236566	0.00580731	0.00222517	-0.00484649	-0.12699	0.117804
258	10494	10493	right Entorhinal area, lateral part	0.00309611	0.00154529	0.00342217	0.00205629	-0.0044241	-0.12861	0.118525
259	10496	10494	right Entorhinal area, lateral part, layer 2	0.0047074	0.00197652	0.00572583	0.00221764	-0.00391787	-0.126657	0.120879
260	10500	10494	right Entorhinal area, lateral part, layer 3	0.00263548	0.00241414	0.00362769	0.00362769	-0.00437105	-0.129211	0.11952
261	10503	10494	right Entorhinal area, lateral part, layer 5	0.00163559	0.00158243	0.00159338	0.00139019	-0.00499021	-0.129856	0.12226
262	10505	10494	right Entorhinal area, lateral part, layer 6a	0.00133024	0.00120456	0.000861069	0.000586743	-0.0052783	-0.128964	0.118426
263	10507	10493	right Entorhinal area, medial part, dorsal zone	0.0108374	0.00347419	0.00999445	0.00297292	-0.0050567	-0.128091	0.116731
264	10509	10507	right Entorhinal area, medial part, dorsal zone, layer 2	0.00806052	0.00238281	0.011005	0.0044472	-0.00182595	-0.12714	0.12302
265	10512	10507	right Entorhinal area, medial part, dorsal zone, layer 3	0.0112611	0.00327288	0.00984112	0.00380552	-0.00594236	-0.133213	0.118443
266	10514	10507	right Entorhinal area, medial part, dorsal zone, layer 5	0.00874823	0.00326944	0.00821412	0.00361852	-0.00430972	-0.12862	0.119956
267	10516	10507	right Entorhinal area, medial part, dorsal zone, layer 6	0.00128116	0.000605887	0.000944949	0.000547995	-0.00391985	-0.125782	0.118018
268	10527	10492	right Postsubiculum	0.000271419	0.000226575	0.000169952	0.000169952	-0.0051019	-0.130727	0.121079
269	10531	10492	right Presubiculum	0.0326879	0.0090947	0.0312351	0.0115245	-0.0050997	-0.129089	0.117808
270	10535	10492	right Subiculum	0.000570098	0.000471162	0.000595301	0.000384992	-0.00447565	-0.128341	0.120333
271	10544	10492	right Prosubiculum	0.00203115	0.000682481	0.00282396	0.00109773	-0.0040287	-0.126862	0.12083
272	10553	10492	right Hippocampo-amygdalar transition area	0.809873	0.0737446	0.806349	0.0617659	0.0173722	-0.106087	0.140694
273	10554	10492	right Area prostriata	0.000349967	0.000349967	0	0	-0.00448946	-0.1298	0.119417
274	10555	10003	right Cortical subplate	0.464672	0.0706799	0.494067	0.0811155	0.0376246	-0.0892161	0.163203
275	10558	10555	right Endopiriform nucleus	0.252549	0.0774383	0.277606	0.0807676	0.0271147	-0.0983041	0.148505
276	10559	10558	right Endopiriform nucleus, dorsal part	0.195081	0.0791589	0.191605	0.0801075	-0.00133631	-0.125128	0.119676
277	10560	10558	right Endopiriform nucleus, ventral part	0.454105	0.0808336	0.439897	0.0855072	-0.0039529	-0.128469	0.118967
278	10561	10555	right Lateral amygdalar nucleus	0.239801	0.0957739	0.239207	0.0991849	0.00135398	-0.121895	0.127082
279	10562	10555	right Basolateral amygdalar nucleus	0.515094	0.0917096	0.515612	0.0979029	0.0119282	-0.112612	0.136913
280	10563	10562	right Basolateral amygdalar nucleus, anterior part	0.480861	0.114159	0.474279	0.117585	0.00426244	-0.122062	0.127758
281	10564	10562	right Basolateral amygdalar nucleus, posterior part	0.54006	0.0923295	0.55126	0.0970548	0.0227947	-0.0962502	0.146118
282	10566	10555	right Basomedial amygdalar nucleus	0.695844	0.0644844	0.707951	0.0712321	0.028345	-0.0950715	0.151917
283	10567	10566	right Basomedial amygdalar nucleus, anterior part	0.778518	0.0509307	0.787388	0.051909	0.0276249	-0.0975984	0.151509
284	10568	10566	right Basomedial amygdalar nucleus, posterior part	0.575071	0.108673	0.564011	0.125866	0.00264158	-0.116859	0.125903
285	10569	10555	right Posterior amygdalar nucleus	0.849278	0.06271	0.863664	0.0545687	0.0362643	-0.0884758	0.158212
286	10571	10570	right Striatum	0.392861	0.0605928	0.588556	0.0731332	0.191341	0.0662002	0.317225
287	10575	10574	right Nucleus accumbens	0.599235	0.0891747	0.612073	0.0783582	0.0260845	-0.0983681	0.152671
288	10576	10574	right Fundus of striatum	0.741199	0.100911	0.781122	0.0838781	0.0558686	-0.0706152	0.182983
289	10585	10571	right Lateral septal complex	0.595898	0.0927597	0.587831	0.100889	0.00715838	-0.118794	0.129729
290	10586	10585	right Lateral septal nucleus	0.611532	0.0936228	0.593348	0.101332	-0.00262225	-0.125808	0.121986
291	10588	10586	right Lateral septal nucleus, rostral (rostroventral) part	0.569719	0.0900417	0.586813	0.0940348	0.0288342	-0.0937794	0.15301
292	10589	10586	right Lateral septal nucleus, ventral part	0.572119	0.125631	0.588988	0.128655	0.0294703	-0.0963437	0.15564
293	10592	10571	right Striatum-like amygdalar nuclei	0.787082	0.0476413	0.826204	0.0516738	0.0564765	-0.07302	0.181545
294	10595	10592	right Central amygdalar nucleus	0.551295	0.090927	0.557197	0.0938117	0.0177409	-0.108245	0.143124
295	10597	10595	right Central amygdalar nucleus, lateral part	0.57254	0.0894845	0.56293	0.0869449	0.00446223	-0.123055	0.130134
296	10598	10595	right Central amygdalar nucleus, medial part	0.562957	0.0897568	0.577692	0.0938008	0.0262456	-0.0978846	0.148704
297	10599	10592	right Intercalated amygdalar nucleus	0.845646	0.0491357	0.852744	0.0429884	0.0278223	-0.0950433	0.150617
298	10600	10592	right Medial amygdalar nucleus	0.909871	0.0271621	0.910718	0.0310386	0.0245539	-0.101438	0.148242
299	10608	10570	right Pallidum	0.561573	0.0777035	0.474639	0.0968299	-0.0683153	-0.190198	0.0543806
300	10620	10608	right Pallidum, caudal region	0.29609	0.0773433	0.277314	0.076831	-0.0124293	-0.136665	0.111414
301	10621	10620	right Bed nuclei of the stria terminalis	0.295231	0.077342	0.275556	0.07649	-0.0138605	-0.136664	0.106255
302	10640	10639	right Interbrain	0.561762	0.0459442	0.622642	0.0660183	0.0695489	-0.0546801	0.191579
303	10646	10643	right Ventral posterior complex of the thalamus	0.479098	0.0543346	0.4637	0.0388469	-0.00443514	-0.129157	0.11946
304	10648	10646	right Ventral posterolateral nucleus of the thalamus, parvicellular part	0.355807	0.0640404	0.241489	0.0564939	-0.100646	-0.223703	0.0253203
305	10649	10646	right Ventral posteromedial nucleus of the thalamus	0.478318	0.0596214	0.487194	0.0497025	0.0183327	-0.106414	0.141317
306	10650	10646	right Ventral posteromedial nucleus of the thalamus, parvicellular part	0.359422	0.0431025	0.257658	0.0608735	-0.0892875	-0.216371	0.0390176
307	10651	10643	right Posterior triangular thalamic nucleus	0.381754	0.0792995	0.333748	0.0722234	-0.0378578	-0.163635	0.0863789
308	10652	10642	right Subparafascicular nucleus	0.342486	0.0447085	0.330035	0.0440647	-0.00540767	-0.128384	0.117091
309	10653	10652	right Subparafascicular nucleus, magnocellular part	0.416117	0.10733	0.397423	0.102545	-0.00872459	-0.132533	0.11222
310	10655	10642	right Subparafascicular area	0.144249	0.0313858	0.134037	0.032816	-0.0101587	-0.133014	0.113559
311	10656	10642	right Peripeduncular nucleus	0.33774	0.0788483	0.21492	0.0306087	-0.10996	-0.232545	0.0134077
312	10661	10658	right Medial geniculate complex, medial part	0.448309	0.0847196	0.476377	0.0597124	0.0360806	-0.0905232	0.160736
313	10664	10662	right Dorsal part of the lateral geniculate complex, core	0.290929	0.0842684	0.308392	0.104406	0.0209242	-0.102852	0.14321
314	10668	10667	right Lateral posterior nucleus of the thalamus	0.176632	0.0594835	0.180546	0.0761539	0.00517439	-0.11971	0.129813
315	10670	10667	right Posterior limiting nucleus of the thalamus	0.211493	0.0580041	0.182524	0.0486478	-0.0249787	-0.149074	0.100204
316	10671	10667	right Suprageniculate nucleus	0.240705	0.129653	0.222602	0.131374	-0.0140534	-0.137478	0.1088
317	10672	10667	right Ethmoid nucleus of the thalamus	0.282243	0.0672799	0.282181	0.0596841	0.00455242	-0.1188	0.130412
318	10679	10674	right Anterodorsal nucleus	0.868284	0.0689493	0.869534	0.0781172	0.0236972	-0.0972609	0.146896
319	10680	10674	right Interanteromedial nucleus of the thalamus	0.463357	0.100121	0.444479	0.104561	-0.00872992	-0.130661	0.114294
320	10681	10674	right Interanterodorsal nucleus of the thalamus	0.691991	0.0642145	0.713454	0.0431976	0.037934	-0.0873869	0.163295
321	10683	10666	right Medial group of the dorsal thalamus	0.577077	0.0573798	0.551474	0.0567187	-0.0105947	-0.134908	0.11253
322	10684	10683	right Intermediodorsal nucleus of the thalamus	0.235786	0.0316925	0.223889	0.0331751	-0.00780461	-0.13569	0.116821
323	10690	10683	right Perireunensis nucleus	0.601074	0.0630748	0.622881	0.0515215	0.0342496	-0.089261	0.156888
324	10691	10666	right Midline group of the dorsal thalamus	0.495167	0.0793996	0.501399	0.0814268	0.0163492	-0.108605	0.138306
325	10692	10691	right Paraventricular nucleus of the thalamus	0.518047	0.0786676	0.512343	0.0831673	0.00594136	-0.118137	0.131751
326	10693	10691	right Parataenial nucleus	0.669982	0.10762	0.647524	0.101312	-0.00469266	-0.127052	0.115986
327	10695	10691	right Xiphoid thalamic nucleus	0.19856	0.0333364	0.16776	0.042614	-0.0273066	-0.153541	0.0999275
328	10696	10666	right Intralaminar nuclei of the dorsal thalamus	0.496652	0.0459768	0.428365	0.0327259	-0.0528109	-0.174379	0.0687255
329	10697	10696	right Rhomboid nucleus	0.367962	0.054408	0.262505	0.0609834	-0.0915321	-0.215737	0.033065
330	10698	10696	right Central medial nucleus of the thalamus	0.441309	0.0352144	0.432698	0.0205004	0.00103341	-0.122017	0.122704
331	10699	10696	right Paracentral nucleus	0.619014	0.0277837	0.55742	0.0276427	-0.0424363	-0.170032	0.0799071
332	10702	10696	right Posterior intralaminar thalamic nucleus	0.194779	0.0433147	0.189406	0.0333863	-0.00377354	-0.128118	0.121799
333	10704	10666	right Geniculate group, ventral thalamus	0.414544	0.0927769	0.393096	0.0928405	-0.0119121	-0.135841	0.112632
334	10705	10704	right Intergeniculate leaflet of the lateral geniculate complex	0.354749	0.130898	0.325419	0.122679	-0.0211907	-0.147586	0.102689
335	10706	10704	right Intermediate geniculate nucleus	0.465048	0.107752	0.386756	0.126608	-0.0634046	-0.187435	0.0602777
336	10707	10704	right Ventral part of the lateral geniculate complex	0.428619	0.0865916	0.409374	0.0887542	-0.00889078	-0.133444	0.114242
337	10711	10666	right Epithalamus	0.860615	0.0490291	0.733284	0.0834662	-0.0970711	-0.219319	0.027781
338	10715	10640	right Hypothalamus	0.717563	0.0470323	0.715304	0.0618648	0.0156761	-0.109681	0.140846
339	10716	10715	right Periventricular zone	0.820324	0.0146848	0.758455	0.0214625	-0.0369221	-0.162799	0.0915198
340	10718	10716	right Accessory supraoptic group	0.858459	0.0720241	0.884921	0.0665201	0.0466861	-0.0775391	0.167944
341	10720	10716	right Paraventricular hypothalamic nucleus	0.56786	0.050959	0.560795	0.0610617	0.00628036	-0.11943	0.13175
342	10733	10716	right Arcuate hypothalamic nucleus	0.980114	0.0156104	0.986059	0.0105996	0.0306451	-0.0916566	0.15623
343	10734	10715	right Periventricular region	0.69762	0.0582554	0.685177	0.058891	0.0053379	-0.11637	0.128206
344	10735	10734	right Anterodorsal preoptic nucleus	0.357437	0.108525	0.357133	0.0957793	0.00595307	-0.117933	0.128629
345	10737	10734	right Anteroventral preoptic nucleus	0.718622	0.0582942	0.68757	0.0560473	-0.0111686	-0.136156	0.11312
346	10739	10734	right Dorsomedial nucleus of the hypothalamus	0.769652	0.0710834	0.789393	0.060795	0.0379207	-0.0855183	0.15933
347	10744	10734	right Medial preoptic area	0.628274	0.0957939	0.633134	0.0972974	0.0196184	-0.106649	0.145832
348	10746	10734	right Posterodorsal preoptic nucleus	0.536297	0.174224	0.464519	0.196925	-0.0553038	-0.180221	0.0697728
349	10747	10734	right Parastrial nucleus	0.320969	0.0954408	0.315404	0.112998	-0.000492233	-0.125383	0.123231
350	10749	10734	right Periventricular hypothalamic nucleus, posterior part	0.968998	0.0206125	0.977273	0.0227273	0.0329745	-0.0881315	0.157955
351	10750	10734	right Periventricular hypothalamic nucleus, preoptic part	0.727219	0.0724254	0.697323	0.111236	-0.0104834	-0.13442	0.113724
352	10751	10734	right Subparaventricular zone	0.772959	0.0482618	0.786858	0.0490053	0.0319537	-0.0946428	0.158648
353	10754	10734	right Ventromedial preoptic nucleus	0.85404	0.0538144	0.832793	0.0558538	0.00173496	-0.122642	0.127338
354	10756	10715	right Hypothalamic medial zone	0.680072	0.0528869	0.68397	0.0749221	0.0201725	-0.103801	0.145358
355	10757	10756	right Anterior hypothalamic nucleus	0.843217	0.0375821	0.829896	0.0443954	0.00902807	-0.114505	0.134835
356	10766	10764	right Medial mammillary nucleus, lateral part	0.603567	0.135775	0.633747	0.113542	0.0426913	-0.0793858	0.166932
357	10767	10764	right Medial mammillary nucleus, medial part	0.320958	0.137841	0.352632	0.157441	0.0348719	-0.089877	0.156844
358	10770	10762	right Supramammillary nucleus	0.376896	0.11129	0.393435	0.122737	0.0225714	-0.102975	0.144758
359	10773	10762	right Tuberomammillary nucleus	0.94501	0.0344887	0.974761	0.014573	0.0525457	-0.0708239	0.179814
360	10774	10773	right Tuberomammillary nucleus, dorsal part	0.808112	0.117228	0.866319	0.07935	0.0747487	-0.0473842	0.197407
361	10776	10756	right Medial preoptic nucleus	0.690431	0.0801685	0.673148	0.0843634	0.000837614	-0.124204	0.126785
362	10781	10756	right Ventral premammillary nucleus	0.922844	0.0478859	0.914504	0.0475895	0.0160575	-0.108604	0.14139
363	10782	10756	right Paraventricular hypothalamic nucleus, descending division	0.64715	0.0669035	0.60277	0.0632204	-0.0262798	-0.152834	0.0976893
364	10787	10756	right Ventromedial hypothalamic nucleus	0.920562	0.0321355	0.929524	0.0270194	0.0317021	-0.0946914	0.158906
365	10793	10715	right Hypothalamic lateral zone	0.762738	0.0570626	0.766305	0.059703	0.0222626	-0.101708	0.144061
366	10794	10793	right Lateral hypothalamic area	0.793419	0.0634461	0.802816	0.0593034	0.0291318	-0.092709	0.15167
367	10797	10793	right Parasubthalamic nucleus	0.640054	0.0817879	0.623318	0.0934786	-0.00059708	-0.125498	0.123252
368	10798	10793	right Perifornical nucleus	0.87789	0.0436596	0.901906	0.0372276	0.0458146	-0.0772871	0.166626
369	10801	10793	right Tuberal nucleus	0.988612	0.00674336	0.990765	0.00655054	0.0285339	-0.0921542	0.148813
370	10807	10806	right Midbrain, sensory related	0.0293491	0.0109127	0.0413052	0.0168518	0.00762646	-0.116243	0.132223
371	10808	10807	right Superior colliculus, sensory related	0.0663111	0.0329957	0.0794449	0.0403648	0.0100401	-0.112952	0.134148
372	10809	10808	right Superior colliculus, optic layer	0.0340582	0.0129842	0.0360802	0.0144244	-0.000580963	-0.12905	0.124779
373	10810	10808	right Superior colliculus, superficial gray layer	0.0463052	0.0306061	0.0668068	0.0426167	0.0157859	-0.106942	0.141402
374	10811	10808	right Superior colliculus, zonal layer	0.32564	0.155477	0.369469	0.162404	0.046738	-0.0777192	0.171781
375	10812	10807	right Inferior colliculus	0.00994572	0.00534268	0.011537	0.00548983	-0.00232117	-0.126525	0.122684
376	10813	10812	right Inferior colliculus, central nucleus	0.0160246	0.00790468	0.0167852	0.00712614	-0.00401449	-0.127311	0.120925
377	10814	10812	right Inferior colliculus, dorsal nucleus	0.0017337	0.00100621	0.00198825	0.00169087	-0.00408992	-0.125564	0.11745
378	10816	10807	right Nucleus of the brachium of the inferior colliculus	0.0402105	0.0265353	0.0267857	0.0267857	-0.0163294	-0.141126	0.107208
379	10821	10806	right Midbrain, motor related	0.188038	0.0357801	0.16889	0.0328158	-0.0168334	-0.143441	0.104121
380	10822	10821	right Substantia nigra, reticular part	0.273616	0.128564	0.224838	0.117907	-0.0433206	-0.165213	0.0824698
381	10823	10821	right Ventral tegmental area	0.387219	0.0972598	0.327549	0.106293	-0.0483831	-0.171185	0.0748257
382	10825	10821	right Midbrain reticular nucleus, retrorubral area	0.272651	0.123729	0.295724	0.142356	0.0253403	-0.101328	0.15205
383	10826	10821	right Midbrain reticular nucleus	0.247067	0.056213	0.261678	0.0632196	0.0166643	-0.106718	0.141316
384	10830	10821	right Superior colliculus, motor related	0.0250077	0.00848615	0.0261114	0.00828951	-0.00231551	-0.126118	0.120549
385	10831	10830	right Superior colliculus, motor related, deep gray layer	0.0252221	0.00853043	0.0266188	0.0114571	-0.00278887	-0.12554	0.122283
386	10832	10830	right Superior colliculus, motor related, deep white layer	0.0288229	0.010871	0.0302944	0.0147519	-0.00226483	-0.125694	0.123872
387	10833	10830	right Superior colliculus, motor related, intermediate white layer	0.0177683	0.00710905	0.014447	0.00541999	-0.00736439	-0.131256	0.116209
388	10834	10830	right Superior colliculus, motor related, intermediate gray layer	0.0305762	0.0117964	0.0340737	0.0141851	-0.000277619	-0.124517	0.122291
389	10838	10821	right Periaqueductal gray	0.395977	0.0795474	0.41374	0.103141	0.024307	-0.102878	0.148274
390	10839	10838	right Precommissural nucleus	0.479046	0.12433	0.495359	0.140415	0.0247724	-0.0941149	0.147514
391	10842	10838	right Supraoculomotor periaqueductal gray	0.0158059	0.00816263	0	0	-0.0186041	-0.142972	0.107197
392	10843	10821	right Pretectal region	0.420337	0.0648417	0.384593	0.0634561	-0.0251672	-0.149736	0.0965464
393	10844	10843	right Anterior pretectal nucleus	0.479772	0.0761446	0.483328	0.0834725	0.0140689	-0.111673	0.138046
394	10845	10843	right Medial pretectal area	0.0382793	0.0171235	0.0295049	0.0107701	-0.0110603	-0.132869	0.112683
395	10846	10843	right Nucleus of the optic tract	0.404928	0.0704455	0.423852	0.0731657	0.0261706	-0.0965819	0.151759
396	10847	10843	right Nucleus of the posterior commissure	0.420773	0.0893248	0.440737	0.0928566	0.0273609	-0.0996452	0.152869
397	10848	10843	right Olivary pretectal nucleus	0.355048	0.103992	0.342593	0.115645	-0.00527124	-0.130075	0.12106
398	10849	10843	right Posterior pretectal nucleus	0.13955	0.0385954	0.137622	0.0369742	-0.00270009	-0.126162	0.121089
399	10850	10843	right Retroparafascicular nucleus	0.608436	0.134383	0.60815	0.170508	0.0142941	-0.110691	0.140513
400	10852	10821	right Cuneiform nucleus	0.00449652	0.00239676	0.00229358	0.00229358	-0.0066078	-0.129004	0.117021
401	10853	10821	right Red nucleus	0.675023	0.0963577	0.719346	0.0965399	0.0580831	-0.0626144	0.182762
402	10856	10821	right Edinger-Westphal nucleus	0.025177	0.0100938	0.0480769	0.0288462	0.0169612	-0.107148	0.138856
403	10863	10821	right Medial terminal nucleus of the accessory optic tract	0.430493	0.104011	0.435004	0.125602	0.012994	-0.10747	0.134968
404	10865	10806	right Midbrain, behavioral state related	0.0654252	0.0257978	0.0410478	0.019829	-0.0256348	-0.149251	0.094893
405	10868	10865	right Midbrain raphe nuclei	0.0251584	0.00952428	0.0241771	0.0124095	-0.00484962	-0.131987	0.127018
406	10869	10868	right Interfascicular nucleus raphe	0.00804098	0.00440708	0.00787638	0.00468551	-0.00499964	-0.130443	0.120164
407	10870	10868	right Interpeduncular nucleus	0.0320242	0.0116244	0.0264245	0.013662	-0.00927146	-0.13355	0.114908
408	10871	10870	right Interpeduncular nucleus, rostral	0.0442909	0.0117702	0.0437192	0.0260738	-0.00390369	-0.125724	0.117982
409	10872	10870	right Interpeduncular nucleus, caudal	0.0288173	0.0166917	0.0294118	0.0294118	-0.00284012	-0.129394	0.122942
410	10873	10870	right Interpeduncular nucleus, apical	0.000373692	0.000373692	0	0	-0.00503696	-0.130286	0.120605
411	10874	10870	right Interpeduncular nucleus, lateral	0.0480965	0.0326805	0.0608974	0.0396452	0.00944202	-0.116897	0.136856
412	10877	10870	right Interpeduncular nucleus, dorsolateral	0.00157032	0.00102294	0.0178571	0.0178571	0.0100599	-0.115936	0.135496
413	10879	10868	right Rostral linear nucleus raphe	0.11027	0.0372085	0.12229	0.0555828	0.00974533	-0.114699	0.133052
414	10880	10868	right Central linear nucleus raphe	0.0154717	0.0151907	0.00833333	0.00833333	-0.0105709	-0.133483	0.113906
415	10881	10868	right Dorsal nucleus raphe	0.00583622	0.00297797	0.00708557	0.00447816	-0.00329504	-0.126697	0.121382
416	10884	10883	right Pons, sensory related	0.534269	0.0707067	0.483484	0.0658677	-0.03542	-0.159825	0.0860381
417	10885	10884	right Nucleus of the lateral lemniscus	0.718989	0.101923	0.718257	0.11067	0.0166247	-0.105459	0.141618
418	10889	10884	right Principal sensory nucleus of the trigeminal	0.418579	0.0892537	0.410115	0.0760898	0.00112641	-0.12367	0.125148
419	10890	10884	right Parabrachial nucleus	0.086431	0.030216	0.0979263	0.045566	0.00846393	-0.115716	0.132163
420	10903	10902	right Superior olivary complex, periolivary region	0.983956	0.00974318	0.993421	0.00657895	0.0349474	-0.0893424	0.160227
421	10906	10883	right Pons, motor related	0.342622	0.0708394	0.367803	0.0956633	0.0291708	-0.0974873	0.15585
422	10907	10906	right Barrington's nucleus	0.0646985	0.0646985	0.0277778	0.0277778	-0.0370303	-0.16541	0.0885653
423	10908	10906	right Dorsal tegmental nucleus	0.0271814	0.014289	0.0625	0.0625	0.0297041	-0.0979789	0.156403
424	10910	10906	right Posterodorsal tegmental nucleus	0.0581885	0.0433208	0.0961538	0.0961538	0.0330424	-0.0912718	0.154849
425	10911	10906	right Pontine central gray	0.0625529	0.0354823	0.0738237	0.0431911	0.0076442	-0.116387	0.131694
426	10912	10906	right Pontine gray	0.485933	0.14342	0.481076	0.1436	0.00545802	-0.118157	0.13015
427	10917	10906	right Supratrigeminal nucleus	0.101123	0.0324527	0.0911399	0.039103	-0.0112096	-0.138455	0.114237
428	10918	10906	right Tegmental reticular nucleus	0.215623	0.0654935	0.226447	0.0616253	0.0125994	-0.109951	0.135019
429	10922	10906	right Parvicellular motor 5 nucleus	0.246049	0.114981	0.354464	0.1175	0.104529	-0.0195464	0.22834
430	10924	10883	right Pons, behavioral state related	0.220084	0.0646244	0.165286	0.0515088	-0.0489154	-0.174325	0.0749219
431	10929	10924	right Laterodorsal tegmental nucleus	0.0221386	0.0157233	0.0250333	0.0167092	-0.000868338	-0.124285	0.122774
432	10930	10924	right Nucleus incertus	0.0579244	0.0488814	0.0305556	0.0305556	-0.0288607	-0.152851	0.0967986
433	10934	10924	right Sublaterodorsal nucleus	0.16571	0.106926	0.160112	0.095273	-0.00479875	-0.127429	0.120786
434	10936	10935	right Medulla, sensory related	0.20783	0.054676	0.167426	0.0303862	-0.0352814	-0.164395	0.0915754
435	10938	10936	right Cochlear nuclei	0.451494	0.0334827	0.372478	0.033931	-0.0647472	-0.188858	0.0578937
436	10941	10938	right Dorsal cochlear nucleus	0.0365956	0.0315991	0.0313219	0.0272267	-0.00819723	-0.134469	0.11549
437	10943	10936	right Dorsal column nuclei	0.462792	0.0827141	0.463105	0.116901	0.0100293	-0.115467	0.135263
438	10946	10936	right External cuneate nucleus	0.79378	0.0597836	0.755735	0.0662945	-0.0153136	-0.138517	0.106738
439	10948	10936	right Nucleus of the solitary tract	0.0283719	0.0203522	0.0316157	0.0229284	-0.000716462	-0.125393	0.126143
440	10954	10936	right Spinal nucleus of the trigeminal, caudal part	0.0265174	0.0227404	0.0284962	0.0253319	-0.00224377	-0.127569	0.122444
441	10955	10936	right Spinal nucleus of the trigeminal, interpolar part	0.239146	0.106011	0.207826	0.0936352	-0.0270384	-0.151121	0.098306
442	10962	10936	right Paratrigeminal nucleus	0.661766	0.0477491	0.710476	0.0620538	0.0621529	-0.0607808	0.185398
443	10967	10964	right Facial motor nucleus	0.555778	0.0836642	0.500146	0.0821754	-0.0396386	-0.163906	0.0832588
444	10973	10964	right Dorsal motor nucleus of the vagus nerve	0.00055583	0.00055583	0.00124378	0.00124378	-0.00407259	-0.129415	0.120473
445	10975	10964	right Gigantocellular reticular nucleus	0.530529	0.10994	0.549758	0.101024	0.0300497	-0.0948521	0.154242
446	10978	10964	right Intermediate reticular nucleus	0.28529	0.0905426	0.282035	0.0982843	0.00127331	-0.124484	0.125977
447	10981	10964	right Lateral reticular nucleus	0.652906	0.14776	0.640213	0.160067	0.00370033	-0.121856	0.126897
448	10983	10981	right Lateral reticular nucleus, parvicellular part	0.859081	0.0616779	0.859697	0.0588738	0.0232147	-0.0999263	0.146669
449	10984	10964	right Magnocellular reticular nucleus	0.487544	0.157282	0.480159	0.144873	0.00283764	-0.119649	0.127715
450	10985	10964	right Medullary reticular nucleus	0.108065	0.0410316	0.0984602	0.0362405	-0.00991253	-0.132168	0.114281
451	10988	10964	right Parvicellular reticular nucleus	0.243038	0.111477	0.221265	0.0966355	-0.0175797	-0.141471	0.108783
452	10990	10964	right Paragigantocellular reticular nucleus	0.533129	0.127911	0.53576	0.117027	0.0143542	-0.11225	0.138618
453	10993	10964	right Perihypoglossal nuclei	0.350792	0.152613	0.350463	0.139241	0.00564481	-0.117948	0.128422
454	10996	10993	right Nucleus prepositus	0.367464	0.160013	0.372667	0.141599	0.0116727	-0.113489	0.137046
455	10998	10964	right Parapyramidal nucleus	0.605089	0.0991889	0.680208	0.128666	0.0843624	-0.0416897	0.208171
456	11001	10964	right Vestibular nuclei	0.442652	0.132606	0.401562	0.123726	-0.0300668	-0.156988	0.0957726
457	11003	11001	right Medial vestibular nucleus	0.458384	0.142123	0.438215	0.144511	-0.00858719	-0.133655	0.115821
458	11004	11001	right Spinal vestibular nucleus	0.368157	0.115894	0.359531	0.109261	-0.00134377	-0.125911	0.124891
459	11005	11001	right Superior vestibular nucleus	0.483423	0.115738	0.495023	0.176292	0.0212123	-0.101064	0.145458
460	11006	10964	right Nucleus x	0.15803	0.0558723	0.130363	0.0495661	-0.0252981	-0.150769	0.100043
461	11007	10964	right Hypoglossal nucleus	0.038059	0.0229239	0.0228685	0.0138744	-0.017536	-0.140865	0.107022
462	11014	10001	right Cerebellum	0.040579	0.0101549	0.0246679	0.00888463	-0.0186647	-0.146381	0.109359
463	11015	11014	right Cerebellar cortex	0.0157018	0.00504105	0.0176111	0.005907	-0.00278138	-0.12683	0.11953
464	11019	11015	right Vermal regions	0.0109639	0.00251852	0.0161337	0.00609585	0.000799013	-0.12327	0.123642
465	11024	11019	right Central lobule	0.0193943	0.00810821	0.0167655	0.00566651	-0.0064735	-0.134085	0.119434
466	11025	11024	right Lobule II	0.0449676	0.0231837	0.0304834	0.0107864	-0.0169222	-0.144199	0.104654
467	11033	11019	right Culmen	0.00193226	0.000605726	0.00190278	0.00121714	-0.00463923	-0.130567	0.121688
468	11042	11033	right Lobules IV-V	0.00193226	0.000605726	0.00190278	0.00121714	-0.00454771	-0.128528	0.121805
469	11046	11019	right Declive (VI)	0.00305347	0.0018458	0.0015528	0.0015528	-0.00612599	-0.131319	0.117427
470	11050	11019	right Folium-tuber vermis (VII)	0.00187568	0.00140864	0	0	-0.00660566	-0.131165	0.115794
471	11054	11019	right Pyramus (VIII)	0.000252161	0.000252161	0	0	-0.00519567	-0.12739	0.11777
472	11058	11019	right Uvula (IX)	0.00922111	0.00229089	0.0132747	0.00144986	-0.00126765	-0.126232	0.125554
473	11062	11019	right Nodulus (X)	0.0330572	0.014191	0.0427277	0.0240572	0.00592221	-0.11954	0.132024
474	11066	11015	right Hemispheric regions	0.0196502	0.0089287	0.0191462	0.00913775	-0.00503821	-0.129181	0.118322
475	11067	11066	right Simple lobule	0.00169873	0.00144393	0.00165125	0.00165125	-0.00482215	-0.129391	0.11844
476	11071	11066	right Ansiform lobule	0.00144166	0.000651122	0.00302928	0.00139588	-0.00249896	-0.128493	0.125878
477	11072	11071	right Crus 1	0.00147661	0.000802114	0.00231838	0.00142374	-0.00415171	-0.129304	0.121399
478	11076	11071	right Crus 2	0.00129781	0.000602127	0.00453313	0.00175112	-0.00151788	-0.125552	0.121815
479	11080	11066	right Paramedian lobule	0.00538138	0.00121653	0.00584083	0.00369555	-0.00409648	-0.127029	0.116476
480	11084	11066	right Copula pyramidis	0.00425602	0.00240634	0.0045078	0.00260448	-0.00447627	-0.12999	0.119021
481	11092	11066	right Flocculus	0.0413073	0.0344757	0.0293343	0.0249206	-0.0145474	-0.13856	0.111237
482	11098	11096	right Interposed nucleus	0.381909	0.0418859	0.285694	0.0872673	-0.0831661	-0.208007	0.0404487
484	0	-1	left root	0.179638	0.0200982	0.180621	0.0296226	0.00171421	-0.119736	0.127144
485	1	0	left Basic cell groups and regions	0.179111	0.019979	0.178989	0.0294335	-0.000242942	-0.127573	0.126019
486	10	6	left Frontal pole, layer 6a	0	0	0	0	-0.00441627	-0.130464	0.120958
487	100	30	left Supplemental somatosensory area	0.00513433	0.00192862	0.00690863	0.0023936	-0.00257775	-0.125107	0.118907
488	1001	964	left Vestibular nuclei	0.483228	0.124985	0.445766	0.123349	-0.0248201	-0.148363	0.100989
489	1002	1001	left Lateral vestibular nucleus	0.53179	0.149811	0.570372	0.171935	0.048638	-0.0804717	0.174696
490	1003	1001	left Medial vestibular nucleus	0.506532	0.127954	0.503552	0.124395	0.00894145	-0.115377	0.134636
491	1004	1001	left Spinal vestibular nucleus	0.411764	0.126759	0.393838	0.127742	-0.008946	-0.132738	0.114105
492	1005	1001	left Superior vestibular nucleus	0.468298	0.11234	0.457779	0.163582	-0.000602364	-0.121756	0.122098
493	1006	964	left Nucleus x	0.119621	0.0507521	0.133342	0.0558298	0.0115293	-0.113931	0.133339
494	1007	964	left Hypoglossal nucleus	0.0253861	0.00884991	0.0190088	0.0158219	-0.0100199	-0.135036	0.113429
495	1014	1	left Cerebellum	0.0325699	0.00266553	0.0183715	0.0022432	-0.0169599	-0.140499	0.109981
496	1015	1014	left Cerebellar cortex	0.012461	0.00112122	0.0129014	0.00160739	-0.00406678	-0.128169	0.119024
497	1019	1015	left Vermal regions	0.0110433	0.00139412	0.0144864	0.00269266	-0.000340779	-0.127245	0.125225
498	102	100	left Supplemental somatosensory area, layer 2/3	2.24024e-05	1.29342e-05	0	0	-0.00433371	-0.129591	0.122257
499	1020	1019	left Lingula (I)	0.129993	0.0455547	0.115741	0.0718712	-0.0136382	-0.140393	0.111333
500	1024	1019	left Central lobule	0.0181049	0.00948387	0.019209	0.0115543	-0.00357061	-0.130379	0.120197
501	1025	1024	left Lobule II	0.0372107	0.0201943	0.0436849	0.0228777	0.0028368	-0.11758	0.125969
502	103	100	left Supplemental somatosensory area, layer 4	0.000759859	0.000640196	0.00106093	0.00106093	-0.00423731	-0.127598	0.119888
503	1033	1019	left Culmen	0.00197363	0.00112863	0.00261765	0.001573	-0.00421471	-0.128214	0.122747
504	104	100	left Supplemental somatosensory area, layer 5	0.000105066	6.22175e-05	0.000154447	9.02688e-05	-0.00387642	-0.1268	0.117787
505	1042	1033	left Lobules IV-V	0.00197363	0.00112863	0.00261765	0.001573	-0.00387307	-0.128032	0.121728
506	1046	1019	left Declive (VI)	0.00109795	0.000960416	0.00137363	0.00137363	-0.00469393	-0.128936	0.121336
507	105	100	left Supplemental somatosensory area, layer 6a	0.0107479	0.00483447	0.0128272	0.00698417	-0.00265885	-0.12652	0.121156
508	1050	1019	left Folium-tuber vermis (VII)	0.000266638	0.000266638	0	0	-0.00495275	-0.128023	0.119269
509	1058	1019	left Uvula (IX)	0.0141908	0.00464461	0.0197735	0.0098697	0.00132153	-0.123961	0.123693
510	1062	1019	left Nodulus (X)	0.044643	0.0114517	0.0431346	0.0107367	-0.00537001	-0.129089	0.116572
511	1067	1066	left Simple lobule	0.00223825	0.00160894	0.00315397	0.00243668	-0.00398617	-0.126765	0.121264
512	107	5	left Gustatory areas	0.0114011	0.00767349	0.0115765	0.00898383	-0.00394384	-0.125887	0.117848
513	1071	1066	left Ansiform lobule	0.00187176	0.00109858	0.00121376	0.000710437	-0.00554463	-0.128381	0.120101
514	1076	1071	left Crus 2	0.00219547	0.00144374	0.00167785	0.00167785	-0.00545427	-0.12917	0.120002
515	1080	1066	left Paramedian lobule	0.00726611	0.00283171	0.00827484	0.005368	-0.00323304	-0.12445	0.11762
516	1084	1066	left Copula pyramidis	0.00345602	0.00165178	0.00316456	0.00316456	-0.0050341	-0.130191	0.120766
517	109	107	left Gustatory areas, layer 2/3	0.000115447	0.000115447	0	0	-0.00503213	-0.126503	0.117781
518	1092	1066	left Flocculus	0.00606862	0.00292839	0.00484934	0.0016484	-0.00607544	-0.130607	0.118277
519	1098	1096	left Interposed nucleus	0.446742	0.0570178	0.384721	0.0345569	-0.0489883	-0.174827	0.0743007
520	110	107	left Gustatory areas, layer 4	0.00314238	0.00186153	0.00514152	0.00300106	-0.00253226	-0.125004	0.121768
521	111	107	left Gustatory areas, layer 5	0.0103434	0.00656507	0.00739907	0.00418263	-0.00718855	-0.126782	0.114394
522	112	107	left Gustatory areas, layer 6a	0.0231955	0.0172187	0.0262467	0.0233236	-0.00141825	-0.128	0.123876
523	114	5	left Visceral area	0.0160426	0.00647643	0.0139081	0.00586951	-0.00594261	-0.128343	0.117354
524	116	114	left Visceral area, layer 2/3	8.31393e-05	8.31393e-05	0	0	-0.00493612	-0.12846	0.118164
525	117	114	left Visceral area, layer 4	0.00144721	0.00130501	0.000577367	0.000577367	-0.00475312	-0.130331	0.119824
526	118	114	left Visceral area, layer 5	0.00288802	0.00236266	0.00350089	0.00305552	-0.003653	-0.129498	0.119938
527	119	114	left Visceral area, layer 6a	0.0437164	0.0180239	0.0414752	0.0185929	-0.00604082	-0.129092	0.116768
528	12	5	left Somatomotor areas	0.000817374	0.000224461	0.000672264	8.86374e-05	-0.00519552	-0.128559	0.118072
529	121	5	left Auditory areas	0.00464534	0.00185123	0.00377958	0.0015592	-0.0053517	-0.128369	0.120884
530	122	121	left Dorsal auditory area	0.00269127	0.00153338	0.00240778	0.00115558	-0.00486129	-0.128704	0.120747
531	124	122	left Dorsal auditory area, layer 2/3	0	0	0	0	-0.00456746	-0.125077	0.119318
532	125	122	left Dorsal auditory area, layer 4	0	0	0	0	-0.00393862	-0.127379	0.12181
533	126	122	left Dorsal auditory area, layer 5	7.61421e-05	7.61421e-05	0	0	-0.00395516	-0.13073	0.122561
534	127	122	left Dorsal auditory area, layer 6a	0.00699637	0.00557201	0.00609908	0.00509012	-0.00522187	-0.129623	0.1174
535	128	122	left Dorsal auditory area, layer 6b	0.0122016	0.00684532	0.014063	0.0100306	-0.00289404	-0.128078	0.120799
536	136	121	left Primary auditory area	0.0037546	0.00243434	0.00334295	0.00213767	-0.00492158	-0.130273	0.118036
537	138	136	left Primary auditory area, layer 2/3	0	0	0	0	-0.00535006	-0.126791	0.118204
538	139	136	left Primary auditory area, layer 4	0.000665491	0.000434462	0.000376506	0.000376506	-0.00511595	-0.12771	0.117139
539	140	136	left Primary auditory area, layer 5	0.000180865	0.000180865	0.000421348	0.000421348	-0.00338712	-0.131116	0.119965
540	141	136	left Primary auditory area, layer 6a	0.00857554	0.00666843	0.0104303	0.00710469	-0.0024202	-0.12609	0.12162
541	142	136	left Primary auditory area, layer 6b	0.0186998	0.013538	0.0190685	0.0121337	-0.00376178	-0.125458	0.119987
542	143	121	left Posterior auditory area	0.0025859	0.00172309	0.00336179	0.00126283	-0.0036577	-0.126803	0.121996
543	145	143	left Posterior auditory area, layer 2/3	3.87717e-05	3.87717e-05	0	0	-0.00411383	-0.125795	0.117399
544	146	143	left Posterior auditory area, layer 4	0.00663839	0.00634844	0.00385338	0.00280833	-0.00678863	-0.131327	0.116736
545	147	143	left Posterior auditory area, layer 5	0.000382044	0.000382044	0.00138122	0.00138122	-0.00294709	-0.126435	0.123249
546	148	143	left Posterior auditory area, layer 6a	0.00400875	0.00260902	0.00488224	0.00167241	-0.00336796	-0.126646	0.120433
547	149	143	left Posterior auditory area, layer 6b	0.0189083	0.00972934	0.037323	0.0231302	0.0124607	-0.111693	0.136467
548	150	121	left Ventral auditory area	0.0079827	0.00174122	0.00530973	0.0016611	-0.00640339	-0.130415	0.114496
549	152	150	left Ventral auditory area, layer 2/3	2.00755e-05	2.00755e-05	0	0	-0.00432937	-0.128758	0.118266
550	153	150	left Ventral auditory area, layer 4	0	0	0	0	-0.00438802	-0.128991	0.118098
551	154	150	left Ventral auditory area, layer 5	0.000838658	0.00075111	0.000392773	0.000392773	-0.0048836	-0.129934	0.117331
552	155	150	left Ventral auditory area, layer 6a	0.0311658	0.00636369	0.028511	0.00844326	-0.00568043	-0.128969	0.119245
553	156	150	left Ventral auditory area, layer 6b	0.0374325	0.00630856	0.0457416	0.0137415	0.00393948	-0.120928	0.127687
554	157	5	left Visual areas	0.00514191	0.00195187	0.00557771	0.00224933	-0.00415712	-0.129714	0.119803
555	164	157	left Anterolateral visual area	0.00232918	0.00153096	0.00346234	0.00283709	-0.00284421	-0.129389	0.124566
556	166	164	left Anterolateral visual area, layer 2/3	0	0	0	0	-0.00502855	-0.13082	0.119753
557	167	164	left Anterolateral visual area, layer 4	5.52364e-05	5.52364e-05	0.000714286	0.000714286	-0.00383325	-0.128479	0.118752
558	168	164	left Anterolateral visual area, layer 5	0.000884643	0.000884643	0.00128205	0.00128205	-0.00445695	-0.125749	0.120223
559	169	164	left Anterolateral visual area, layer 6a	0.00902994	0.00716349	0.0142759	0.0117666	0.000619416	-0.1238	0.124855
560	170	164	left Anterolateral visual area, layer 6b	0.0122093	0.00635928	0.0162656	0.0107715	0.000556858	-0.126169	0.124677
561	171	157	left Anteromedial visual area	0.000428238	0.000281479	0.000626566	0.000626566	-0.0045085	-0.125599	0.117437
562	173	171	left Anteromedial visual area, layer 2/3	0	0	0	0	-0.00460392	-0.127368	0.117803
563	174	171	left Anteromedial visual area, layer 4	0	0	0	0	-0.00476076	-0.129638	0.117189
564	175	171	left Anteromedial visual area, layer 5	0	0	0	0	-0.00431196	-0.126854	0.11912
565	176	171	left Anteromedial visual area, layer 6a	4.52817e-05	4.52817e-05	0	0	-0.00460453	-0.130424	0.120839
566	177	171	left Anteromedial visual area, layer 6b	0.00863462	0.00543728	0.0131579	0.0131579	-0.000582762	-0.124101	0.12354
567	178	157	left Lateral visual area	0.00716794	0.0019729	0.00725456	0.00219783	-0.00423797	-0.126332	0.117818
568	18	12	left Primary motor area	0.00105417	0.000315117	0.000749627	9.55148e-05	-0.00450977	-0.126194	0.120474
569	180	178	left Lateral visual area, layer 2/3	3.80286e-05	3.80286e-05	0	0	-0.00421311	-0.125237	0.118353
570	181	178	left Lateral visual area, layer 4	0.00163669	0.00137555	0.00130662	0.00130662	-0.00482382	-0.130509	0.119043
571	182	178	left Lateral visual area, layer 5	0.000109337	0.000109337	0	0	-0.00535479	-0.129899	0.120168
572	183	178	left Lateral visual area, layer 6a	0.0232503	0.00718284	0.0292714	0.0101666	0.00184503	-0.120975	0.124115
573	185	157	left Primary visual area	0.00678349	0.00280114	0.00735439	0.00332659	-0.00489927	-0.130994	0.121918
574	187	185	left Primary visual area, layer 2/3	0.00308462	0.00236274	0.00326863	0.00246089	-0.00429198	-0.128369	0.120819
575	188	185	left Primary visual area, layer 4	0.0103517	0.00517641	0.0125026	0.00647547	-0.00244857	-0.128517	0.121005
576	189	185	left Primary visual area, layer 5	0.000371181	0.000316227	0.000504032	0.000504032	-0.00347425	-0.126064	0.118511
577	190	185	left Primary visual area, layer 6a	0.0131072	0.00487476	0.0137762	0.00586086	-0.00449823	-0.13037	0.117725
578	192	157	left Posterolateral visual area	0.00115226	0.00106701	0.00151515	0.00151515	-0.00427251	-0.12888	0.121959
579	194	192	left Posterolateral visual area, layer 2/3	5.93754e-05	5.93754e-05	0	0	-0.00434317	-0.127542	0.120872
580	195	192	left Posterolateral visual area, layer 4	0.00135659	0.00135659	0	0	-0.00593807	-0.130839	0.119856
581	196	192	left Posterolateral visual area, layer 5	0.000832717	0.000832717	0.000673854	0.000673854	-0.00474072	-0.128734	0.121552
582	197	192	left Posterolateral visual area, layer 6a	0.00425112	0.00375627	0.00534759	0.00534759	-0.00278893	-0.127074	0.121517
583	198	192	left Posterolateral visual area, layer 6b	0.00946548	0.00946548	0.03125	0.03125	0.0162152	-0.107681	0.140864
584	199	157	left posteromedial visual area	0.00143438	0.000495176	0.00168614	0.000584274	-0.00453756	-0.127136	0.11654
585	2	1	left Cerebrum	0.141168	0.0141104	0.139514	0.0240034	-0.000834604	-0.124561	0.123903
586	20	18	left Primary motor area, Layer 2/3	0	0	0	0	-0.00457625	-0.126637	0.119298
587	201	199	left posteromedial visual area, layer 2/3	0	0	0	0	-0.00482559	-0.129505	0.120128
588	202	199	left posteromedial visual area, layer 4	0	0	0	0	-0.00435415	-0.127883	0.118237
589	203	199	left posteromedial visual area, layer 5	0	0	0	0	-0.00445455	-0.129954	0.121449
590	204	199	left posteromedial visual area, layer 6a	0.00119218	0.000821345	0.0015674	0.0015674	-0.00478148	-0.130504	0.120224
591	205	199	left posteromedial visual area, layer 6b	0.0312705	0.0129143	0.0333327	0.0154002	-0.00155996	-0.124227	0.122015
592	206	157	left Laterointermediate area	0.00781901	0.00300841	0.00719665	0.00279536	-0.00520986	-0.129371	0.120467
593	208	206	left Laterointermediate area, layer 2/3	0	0	0	0	-0.00444923	-0.129177	0.121478
594	209	206	left Laterointermediate area, layer 4	0.00624421	0.00612205	0.00771605	0.00771605	-0.00317711	-0.130604	0.12402
595	21	18	left Primary motor area, Layer 5	1.94167e-05	1.94167e-05	0	0	-0.00492353	-0.131125	0.119232
596	210	206	left Laterointermediate area, layer 5	0.000323712	0.000203608	0	0	-0.00559385	-0.127132	0.118388
597	211	206	left Laterointermediate area, layer 6a	0.0231233	0.00884852	0.0229384	0.0113039	-0.0035458	-0.128065	0.119584
598	213	157	left Postrhinal area	0.000885711	0.000210198	0.000737282	0.000440732	-0.00450459	-0.12756	0.120028
599	215	213	left Postrhinal area, layer 2/3	5.28853e-05	1.77049e-05	0	0	-0.00421695	-0.126079	0.117161
600	216	213	left Postrhinal area, layer 4	0.00242159	0.00229817	0.00365854	0.00365854	-0.00347393	-0.127485	0.120185
601	217	213	left Postrhinal area, layer 5	0.000224363	0.000193989	0	0	-0.0049307	-0.128737	0.122497
602	218	213	left Postrhinal area, layer 6a	0.00158635	0.000827608	0.000692521	0.000692521	-0.00566108	-0.132832	0.118442
603	22	18	left Primary motor area, Layer 6a	0.00229727	0.000916495	0.0019106	0.000736476	-0.00480226	-0.128921	0.11856
604	220	5	left Anterior cingulate area	0.00646889	0.00316348	0.006958	0.00347528	-0.00390078	-0.126312	0.119346
605	226	220	left Anterior cingulate area, dorsal part	0.000811557	0.000369226	0.000488913	0.000201363	-0.00558141	-0.12875	0.117873
606	228	226	left Anterior cingulate area, dorsal part, layer 2/3	0	0	0	0	-0.00511128	-0.127486	0.117757
607	229	226	left Anterior cingulate area, dorsal part, layer 5	0	0	0	0	-0.00477529	-0.132856	0.121786
608	230	226	left Anterior cingulate area, dorsal part, layer 6a	0.00189489	0.000907419	0.00186794	0.000697298	-0.00367249	-0.127216	0.120467
609	232	220	left Anterior cingulate area, ventral part	0.0136413	0.00686438	0.0134607	0.00613826	-0.00407939	-0.127233	0.117151
610	234	232	left Anterior cingulate area, ventral part, layer 2/3	0.00392763	0.00222492	0.00538942	0.0028233	-0.0032209	-0.130379	0.121948
611	235	232	left Anterior cingulate area, ventral part, layer 5	0.0122904	0.00642299	0.0113004	0.00510793	-0.00575402	-0.133028	0.11938
612	236	232	left Anterior cingulate area, ventral part, 6a	0.0319355	0.0173115	0.037296	0.0193398	0.0007867	-0.120782	0.126486
613	238	5	left Prelimbic area	0.00796046	0.00454729	0.00736951	0.00430915	-0.00525849	-0.13224	0.116788
614	24	12	left Secondary motor area	0.00059051	0.000235059	0.000610411	0.00016136	-0.00512663	-0.128882	0.119217
615	241	238	left Prelimbic area, layer 2/3	0.000993828	0.000857336	0.00103093	0.00103093	-0.00454763	-0.128648	0.120701
616	242	238	left Prelimbic area, layer 5	0.00184142	0.00127538	0.00272258	0.00208596	-0.00327167	-0.126765	0.120743
617	243	238	left Prelimbic area, layer 6a	0.0257057	0.0153372	0.0266487	0.0170484	-0.00338039	-0.126461	0.121677
618	245	5	left Infralimbic area	0.0984539	0.0356337	0.0872129	0.0369903	-0.0122003	-0.136596	0.111763
619	248	245	left Infralimbic area, layer 2/3	0.0506235	0.0224239	0.0599421	0.0382394	0.00590105	-0.117333	0.127559
620	249	245	left Infralimbic area, layer 5	0.0762038	0.0317958	0.0729248	0.0324086	-0.00591978	-0.128179	0.116764
621	250	245	left Infralimbic area, layer 6a	0.168158	0.0597819	0.13752	0.0564414	-0.0289066	-0.153803	0.0950003
622	252	5	left Orbital area	0.00555707	0.00333671	0.00589667	0.003893	-0.00351686	-0.127665	0.118883
623	258	252	left Orbital area, lateral part	0.00714301	0.0046117	0.00738157	0.0053017	-0.00489792	-0.129504	0.116528
624	26	24	left Secondary motor area, layer 2/3	2.36689e-06	2.36689e-06	0	0	-0.00513472	-0.130983	0.120217
625	260	258	left Orbital area, lateral part, layer 2/3	0.00107889	0.00101123	0.00245262	0.00214213	-0.0029684	-0.126667	0.121023
626	261	258	left Orbital area, lateral part, layer 5	0.00720842	0.00551429	0.00816775	0.00644694	-0.00359128	-0.124813	0.118849
627	262	258	left Orbital area, lateral part, layer 6a	0.0171231	0.00953564	0.0189751	0.011518	-0.00218342	-0.124395	0.124512
628	264	252	left Orbital area, medial part	0.00635367	0.00283248	0.00632625	0.00290393	-0.00382804	-0.124778	0.119182
629	267	264	left Orbital area, medial part, layer 2/3	0.000295831	0.000295831	0	0	-0.00505038	-0.129966	0.119906
630	268	264	left Orbital area, medial part, layer 5	0.001986	0.00111983	0.00179636	0.000909508	-0.00487429	-0.125734	0.11904
631	269	264	left Orbital area, medial part, layer 6a	0.0282039	0.0126955	0.030647	0.0153625	-0.00137512	-0.126662	0.128191
632	27	24	left Secondary motor area, layer 5	7.18126e-05	6.88085e-05	0	0	-0.00433274	-0.129002	0.119384
633	272	252	left Orbital area, ventrolateral part	0.00286736	0.00219718	0.00333355	0.00279503	-0.0040561	-0.127421	0.11988
634	274	272	left Orbital area, ventrolateral part, layer 2/3	0.00139779	0.00137959	0.00166034	0.00166034	-0.00419133	-0.126784	0.118502
635	275	272	left Orbital area, ventrolateral part, layer 5	0.00276664	0.00229936	0.00293565	0.00262722	-0.00494137	-0.130104	0.121621
636	276	272	left Orbital area, ventrolateral part, layer 6a	0.00914519	0.00617875	0.0124298	0.00932281	-0.0016155	-0.126179	0.122747
637	278	5	left Agranular insular area	0.0205018	0.00489087	0.0189671	0.00447102	-0.00622178	-0.129467	0.116917
638	279	278	left Agranular insular area, dorsal part	0.00763504	0.00315583	0.00686488	0.00251087	-0.00510315	-0.12712	0.117145
639	28	24	left Secondary motor area, layer 6a	0.000824453	0.000488298	0.00131522	0.000596914	-0.00453114	-0.129864	0.118933
640	281	279	left Agranular insular area, dorsal part, layer 2/3	1.04019e-05	1.04019e-05	0	0	-0.00500445	-0.127636	0.121746
641	282	279	left Agranular insular area, dorsal part, layer 5	0.000978846	0.00047528	0.00146488	0.000742462	-0.00349205	-0.125684	0.121979
642	283	279	left Agranular insular area, dorsal part, layer 6a	0.0250043	0.0108729	0.0263317	0.0098138	-0.00366208	-0.127137	0.120146
643	285	278	left Agranular insular area, posterior part	0.0451144	0.00816338	0.042154	0.00737381	-0.0062379	-0.127958	0.117285
644	287	285	left Agranular insular area, posterior part, layer 2/3	0.0383039	0.00750285	0.0335742	0.0042871	-0.00816573	-0.136421	0.119871
645	288	285	left Agranular insular area, posterior part, layer 5	0.0145006	0.00569645	0.0162571	0.00752491	-0.00211508	-0.125572	0.120855
646	289	285	left Agranular insular area, posterior part, layer 6a	0.0819162	0.0266819	0.082894	0.0193603	-0.0012714	-0.124505	0.122378
647	290	285	left Agranular insular area, posterior part, layer 6b	0.163809	0.0516939	0.144541	0.0745105	-0.0177969	-0.139858	0.105824
648	291	278	left Agranular insular area, ventral part	0.0208477	0.00607004	0.0169968	0.00610189	-0.00703211	-0.131453	0.115864
649	293	291	left Agranular insular area, ventral part, layer 2/3	0.00764325	0.00171923	0.010067	0.00279683	-0.00258163	-0.123462	0.116941
650	294	291	left Agranular insular area, ventral part, layer 5	0.00884501	0.00426156	0.00906042	0.00464788	-0.00371747	-0.125443	0.120977
651	295	291	left Agranular insular area, ventral part, layer 6a	0.0995759	0.0293831	0.0823822	0.0287237	-0.0171607	-0.142168	0.107093
652	297	5	left Retrosplenial area	0.00037325	0.000140611	0.000752091	0.00026554	-0.00352344	-0.130745	0.121208
653	298	297	left Retrosplenial area, lateral agranular part	0.000209887	6.62337e-05	0.000833079	0.000304356	-0.00352075	-0.124714	0.119001
654	3	2	left Cerebral cortex	0.0751485	0.00675163	0.0999604	0.0178151	0.02041	-0.10515	0.147614
655	30	5	left Somatosensory areas	0.00262151	0.000555105	0.00327127	0.000724927	-0.0041165	-0.127381	0.120323
656	300	298	left Retrosplenial area, lateral agranular part, layer 2/3	0.000188808	0.000188808	0	0	-0.00463776	-0.128086	0.120991
657	301	298	left Retrosplenial area, lateral agranular part, layer 5	0	0	0	0	-0.00502768	-0.129256	0.12168
658	302	298	left Retrosplenial area, lateral agranular part, layer 6a	0.000116467	6.89499e-05	0.00103306	0.00103306	-0.00329965	-0.127103	0.122236
659	303	298	left Retrosplenial area, lateral agranular part, layer 6b	0	0	0	0	-0.0044339	-0.129991	0.120937
660	325	297	left Retrosplenial area, dorsal part	0.000653774	0.000362	0.0011486	0.000621975	-0.00341349	-0.126506	0.12231
661	327	325	left Retrosplenial area, dorsal part, layer 2/3	4.53525e-05	4.53525e-05	0.000100281	0.000100281	-0.0050869	-0.130073	0.121112
662	329	325	left Retrosplenial area, dorsal part, layer 5	0	0	0	0	-0.00381696	-0.12824	0.121641
663	330	325	left Retrosplenial area, dorsal part, layer 6a	0	0	0	0	-0.0053047	-0.128587	0.116934
664	332	297	left Retrosplenial area, ventral part	0.000211476	0.000125162	0.000191608	0.000191608	-0.00501177	-0.133009	0.122565
665	335	332	left Retrosplenial area, ventral part, layer 2/3	6.32672e-05	5.46574e-05	0	0	-0.00505683	-0.128979	0.116832
666	336	332	left Retrosplenial area, ventral part, layer 5	0	0	0	0	-0.00537982	-0.13301	0.12015
667	339	5	left Posterior parietal association areas	0.0002903	0.000189024	0.000341469	0.00021076	-0.00412049	-0.129386	0.122147
668	346	339	left Anterior area	7.08258e-05	4.14184e-05	0.000181472	0.000104991	-0.00513733	-0.130206	0.120613
669	348	346	left Anterior area, layer 2/3	0	0	0	0	-0.00515209	-0.129629	0.118664
670	349	346	left Anterior area, layer 4	0	0	0	0	-0.00492779	-0.12652	0.115959
671	350	346	left Anterior area, layer 5	0	0	0	0	-0.00446259	-0.127204	0.120794
672	351	346	left Anterior area, layer 6a	0.000193512	0.000128789	0.000414594	0.000414594	-0.00460129	-0.129487	0.120413
673	352	346	left Anterior area, layer 6b	0.000947346	0.000589238	0.00240385	0.00240385	-0.00376165	-0.128266	0.117478
674	353	339	left Rostrolateral visual area	0.000607578	0.000498166	0.000536193	0.000536193	-0.00492319	-0.125661	0.120652
675	355	353	left Rostrolateral area, layer 2/3	0.000181936	0.000181936	0	0	-0.00497166	-0.132277	0.121414
676	356	353	left Rostrolateral area, layer 4	0.000527783	0.000470765	0	0	-0.00526516	-0.127783	0.117685
677	357	353	left Rostrolateral area, layer 5	0	0	0	0	-0.00497178	-0.128074	0.119071
678	358	353	left Rostrolateral area, layer 6a	0.00140112	0.00124372	0.000728863	0.000728863	-0.00575398	-0.132926	0.120065
679	359	353	left Rostrolateral area, layer 6b	0.00357515	0.00279746	0.0122951	0.0122951	0.00322913	-0.121455	0.125395
680	360	5	left Temporal association areas	0.0185158	0.00773424	0.0177887	0.00749564	-0.00422909	-0.125846	0.117669
681	362	360	left Temporal association areas, layer 2/3	0.00626224	0.00261605	0.0082743	0.00311829	-0.00232232	-0.128924	0.124092
682	363	360	left Temporal association areas, layer 4	0.00316859	0.00185173	0.00330267	0.00170046	-0.00449388	-0.129677	0.122313
683	364	360	left Temporal association areas, layer 5	0.00454441	0.00410885	0.0038222	0.0038222	-0.00573081	-0.132225	0.118136
684	365	360	left Temporal association areas, layer 6a	0.0458613	0.0195992	0.0485324	0.0217147	-0.00064235	-0.12469	0.125448
685	366	360	left Temporal association areas, layer 6b	0.04014	0.0165471	0.0439813	0.018854	0.00142494	-0.122217	0.125133
686	367	5	left Perirhinal area	0.00110517	0.000646539	0.00233569	0.00122724	-0.00370175	-0.126716	0.120564
687	369	367	left Perirhinal area, layer 2/3	0.000201848	0.000155462	0.00078125	0.00078125	-0.00366745	-0.128063	0.12185
688	37	30	left Primary somatosensory area	0.00181236	0.000271943	0.00194015	0.000504129	-0.00498115	-0.126453	0.118781
689	370	367	left Perirhinal area, layer 5	0	0	0	0	-0.00500958	-0.129418	0.119266
690	371	367	left Perirhinal area, layer 6a	0.00583599	0.00416719	0.0142942	0.0102498	0.00356927	-0.118511	0.124124
691	373	5	left Ectorhinal area	0.00538506	0.00306289	0.00391141	0.00214614	-0.00521184	-0.129319	0.120141
692	375	373	left Ectorhinal area/Layer 2/3	0.00144767	0.00126791	0.00168411	0.00126677	-0.00365423	-0.12757	0.120952
693	376	373	left Ectorhinal area/Layer 5	0.0014408	0.000993117	0.000903486	0.000547865	-0.00499773	-0.128422	0.119444
694	377	373	left Ectorhinal area/Layer 6a	0.0125427	0.00723731	0.00936933	0.00483874	-0.00774929	-0.130613	0.117352
695	378	373	left Ectorhinal area/Layer 6b	0.0357052	0.0123453	0.0236587	0.0136805	-0.0150254	-0.137321	0.108502
696	379	4	left Olfactory areas	0.309875	0.0230913	0.388694	0.0347869	0.0787748	-0.0446142	0.201786
697	380	379	left Main olfactory bulb	0.0518524	0.0124088	0.0542698	0.0129477	-0.000693347	-0.1232	0.125307
698	386	379	left Accessory olfactory bulb	0.0141604	0.00321323	0.00770973	0.00603564	-0.00983208	-0.136554	0.11585
699	388	386	left Accessory olfactory bulb, granular layer	0.000664305	0.000664305	0.00131926	0.00131926	-0.00454937	-0.130284	0.115812
700	390	379	left Anterior olfactory nucleus	0.109228	0.0228027	0.111314	0.0216382	0.000840759	-0.121835	0.124393
701	398	379	left Taenia tecta	0.332671	0.0490399	0.341135	0.047612	0.0142279	-0.109323	0.138854
702	399	398	left Taenia tecta, dorsal part	0.166131	0.0601448	0.171592	0.0592246	0.0055401	-0.119267	0.131196
703	4	3	left Cortical plate	0.061578	0.00489382	0.0801083	0.0138279	0.0152724	-0.108973	0.139804
704	416	379	left Piriform area	0.537611	0.0509419	0.55394	0.0547941	0.0271444	-0.0959891	0.152268
705	421	379	left Nucleus of the lateral olfactory tract	0.757308	0.0656343	0.780546	0.0640006	0.0408212	-0.0834739	0.165304
706	424	421	left Nucleus of the lateral olfactory tract, pyramidal layer	0.797516	0.0579795	0.817087	0.0599104	0.0385831	-0.0827854	0.162572
707	425	421	left Nucleus of the lateral olfactory tract, layer 3	0.597411	0.0984423	0.619605	0.0861309	0.0344674	-0.0899986	0.16028
708	426	379	left Cortical amygdalar area	0.914906	0.0425075	0.920532	0.0356499	0.0291048	-0.0937732	0.152914
709	427	426	left Cortical amygdalar area, anterior part	0.967887	0.0119777	0.967183	0.0133815	0.0254727	-0.100019	0.15026
710	431	426	left Cortical amygdalar area, posterior part	0.899109	0.0530925	0.904182	0.0457073	0.0279771	-0.0986057	0.150839
711	432	431	left Cortical amygdalar area, posterior part, lateral zone	0.913754	0.0371446	0.912071	0.0346284	0.0227493	-0.101201	0.146402
712	438	431	left Cortical amygdalar area, posterior part, medial zone	0.887493	0.0661376	0.893867	0.0585525	0.0288903	-0.0928608	0.152849
713	44	37	left Primary somatosensory area, nose	0.00477812	0.000850744	0.00722755	0.00162887	-0.00171452	-0.128521	0.12351
714	444	379	left Piriform-amygdalar area	0.981438	0.00575105	0.980686	0.0067396	0.0249867	-0.101706	0.150316
715	449	379	left Postpiriform transition area	0.656256	0.0717701	0.654474	0.0713849	0.0144184	-0.111644	0.141046
716	454	4	left Hippocampal formation	0.0517402	0.0108012	0.042514	0.00919909	-0.0120876	-0.137409	0.111054
717	455	454	left Hippocampal region	0.102617	0.0289382	0.0804302	0.0191742	-0.0214385	-0.14429	0.103556
718	457	456	left Field CA1	0.00596774	0.00188545	0.00565853	0.00205178	-0.00401573	-0.125496	0.117299
719	46	44	left Primary somatosensory area, nose, layer 2/3	0	0	0	0	-0.00457336	-0.127889	0.11833
720	467	456	left Field CA3	0.228631	0.0656723	0.228188	0.0632652	0.00245743	-0.124905	0.128954
721	47	44	left Primary somatosensory area, nose, layer 4	0.000467849	0.000467849	0.000388199	0.000388199	-0.00521225	-0.130974	0.121157
722	473	455	left Dentate gyrus	0.23356	0.050907	0.207191	0.0425815	-0.0229383	-0.149529	0.100952
723	475	473	left Dentate gyrus, polymorph layer	0.239598	0.0885824	0.258259	0.0884893	0.0194843	-0.106175	0.145926
724	476	473	left Dentate gyrus, granule cell layer	0.344002	0.0519766	0.325945	0.055864	-0.0108455	-0.134959	0.1147
725	48	44	left Primary somatosensory area, nose, layer 5	0	0	0	0	-0.00445654	-0.127356	0.119817
726	49	44	left Primary somatosensory area, nose, layer 6a	0.00555918	0.00276089	0.00604137	0.00250194	-0.00381598	-0.12954	0.124379
727	492	454	left Retrohippocampal region	0.0252117	0.00126693	0.030178	0.00514325	0.000447652	-0.125028	0.124768
728	493	492	left Entorhinal area	0.00312171	0.000434934	0.00326395	0.0006141	-0.00520447	-0.127959	0.117522
729	494	493	left Entorhinal area, lateral part	0.00219194	0.000793783	0.00218463	0.000948244	-0.00452737	-0.127144	0.119573
730	496	494	left Entorhinal area, lateral part, layer 2	0.00494338	0.00282618	0.00587223	0.0037161	-0.00342896	-0.127942	0.119857
731	5	4	left Isocortex	0.00510108	0.0014704	0.00511555	0.00153122	-0.0045102	-0.128748	0.117268
732	500	494	left Entorhinal area, lateral part, layer 3	0.000457563	0.000221845	0.000291445	0.000172003	-0.00505083	-0.126518	0.116997
733	503	494	left Entorhinal area, lateral part, layer 5	0.000350293	0.000211004	0.000511685	0.000308638	-0.00468699	-0.130669	0.124006
734	505	494	left Entorhinal area, lateral part, layer 6a	0.000734235	0.000710565	0.00022482	0.00022482	-0.00544453	-0.131543	0.120175
735	507	493	left Entorhinal area, medial part, dorsal zone	0.00398644	0.000989772	0.00490985	0.00155513	-0.00431971	-0.127755	0.118041
736	509	507	left Entorhinal area, medial part, dorsal zone, layer 2	0.0027432	0.000933361	0.00343873	0.00137151	-0.00262836	-0.127978	0.12338
737	51	37	left Primary somatosensory area, barrel field	0.00153699	0.000365669	0.00159311	0.00037137	-0.00426822	-0.130425	0.121026
738	512	507	left Entorhinal area, medial part, dorsal zone, layer 3	0.00675767	0.00140339	0.00702061	0.00293954	-0.00444437	-0.129133	0.120674
739	514	507	left Entorhinal area, medial part, dorsal zone, layer 5	0.0043341	0.00225396	0.00533905	0.00262409	-0.00427777	-0.12864	0.121038
740	516	507	left Entorhinal area, medial part, dorsal zone, layer 6	0.000558452	0.000201253	0.00202632	0.00147424	-0.00334241	-0.127806	0.121544
741	527	492	left Postsubiculum	0.000203253	0.000185641	0	0	-0.00463207	-0.130299	0.119251
742	53	51	left Primary somatosensory area, barrel field, layer 2/3	0	0	0	0	-0.00453608	-0.129224	0.122886
743	531	492	left Presubiculum	0.0241809	0.00625934	0.0198303	0.00959311	-0.00797957	-0.131488	0.116877
744	535	492	left Subiculum	0.000537238	0.000337705	0.000109314	0.000109314	-0.00481461	-0.129726	0.119746
745	54	51	left Primary somatosensory area, barrel field, layer 4	0.000154883	0.000154883	7.24008e-05	7.24008e-05	-0.00415579	-0.127599	0.117772
746	544	492	left Prosubiculum	0.00203171	0.0013624	0.00206238	0.000929247	-0.00501864	-0.128224	0.120319
747	55	51	left Primary somatosensory area, barrel field, layer 5	2.52135e-05	2.52135e-05	0	0	-0.00419321	-0.126836	0.117869
748	553	492	left Hippocampo-amygdalar transition area	0.868469	0.0329876	0.843356	0.0306745	-0.00180503	-0.127183	0.122664
749	554	492	left Area prostriata	4.64943e-05	4.64943e-05	0	0	-0.004423	-0.12859	0.120582
750	555	3	left Cortical subplate	0.410775	0.0584455	0.453758	0.0705808	0.0482609	-0.077197	0.173377
751	558	555	left Endopiriform nucleus	0.212591	0.0629492	0.236156	0.0576252	0.0239618	-0.101764	0.146105
752	559	558	left Endopiriform nucleus, dorsal part	0.172339	0.0679859	0.173877	0.0643074	0.00231799	-0.120496	0.122562
753	56	51	left Primary somatosensory area, barrel field, layer 6a	0.00336123	0.000885034	0.00341865	0.00105421	-0.00467838	-0.128191	0.118789
754	560	558	left Endopiriform nucleus, ventral part	0.347404	0.0522364	0.346067	0.0490419	0.00585175	-0.117576	0.129939
755	561	555	left Lateral amygdalar nucleus	0.208885	0.0670771	0.214768	0.0661973	0.00723546	-0.11767	0.129158
756	562	555	left Basolateral amygdalar nucleus	0.410433	0.0915352	0.403975	0.0901311	0.00171376	-0.121786	0.127077
757	563	562	left Basolateral amygdalar nucleus, anterior part	0.410152	0.0964213	0.413372	0.0955751	0.0111414	-0.11522	0.136475
758	564	562	left Basolateral amygdalar nucleus, posterior part	0.392627	0.0930554	0.380508	0.0957573	-0.00407851	-0.127284	0.120337
759	566	555	left Basomedial amygdalar nucleus	0.635844	0.0745111	0.672715	0.0647196	0.0495761	-0.0732716	0.174552
760	567	566	left Basomedial amygdalar nucleus, anterior part	0.761232	0.0636272	0.772525	0.0622832	0.0296304	-0.0938059	0.153162
761	569	555	left Posterior amygdalar nucleus	0.832685	0.0486911	0.849299	0.0448427	0.0367293	-0.0890367	0.160128
762	571	570	left Striatum	0.359982	0.0423504	0.574073	0.0627535	0.206707	0.0825474	0.331955
763	575	574	left Nucleus accumbens	0.56233	0.0752324	0.560956	0.0714491	0.0111763	-0.112821	0.132735
764	576	574	left Fundus of striatum	0.656421	0.0854757	0.652993	0.0785998	0.0121827	-0.110667	0.136525
765	585	571	left Lateral septal complex	0.563666	0.100854	0.552042	0.107224	0.00197588	-0.121019	0.124582
766	586	585	left Lateral septal nucleus	0.577766	0.103094	0.556287	0.108496	-0.00695719	-0.127938	0.11488
767	588	586	left Lateral septal nucleus, rostral (rostroventral) part	0.530224	0.0954003	0.539899	0.0945293	0.0205821	-0.10482	0.145204
768	589	586	left Lateral septal nucleus, ventral part	0.54681	0.135552	0.569831	0.140594	0.0338047	-0.0908451	0.161046
769	592	571	left Striatum-like amygdalar nuclei	0.758125	0.0430235	0.818862	0.0399715	0.0753782	-0.0483925	0.201604
770	595	592	left Central amygdalar nucleus	0.477072	0.0699457	0.501762	0.0583576	0.0333112	-0.0912441	0.155748
771	597	595	left Central amygdalar nucleus, lateral part	0.495344	0.0765391	0.479285	0.0641276	-0.00466348	-0.128829	0.118009
772	598	595	left Central amygdalar nucleus, medial part	0.485951	0.0560105	0.51051	0.0556818	0.0337453	-0.0920587	0.157337
773	599	592	left Intercalated amygdalar nucleus	0.839408	0.053517	0.870359	0.0502279	0.0500725	-0.0757082	0.176154
774	6	5	left Frontal pole, cerebral cortex	0.000661033	0.000513446	0.000689538	0.0004174	-0.00512374	-0.127922	0.121899
775	600	592	left Medial amygdalar nucleus	0.891291	0.0370256	0.899069	0.0333964	0.0301026	-0.0940012	0.155253
776	608	570	left Pallidum	0.522837	0.0553734	0.418858	0.0793843	-0.0856056	-0.210678	0.0405518
777	616	615	left Medial septal complex	0.664849	0.0757388	0.687643	0.0762539	0.0374182	-0.0847326	0.161155
778	618	616	left Diagonal band nucleus	0.770037	0.0545078	0.758552	0.0595368	0.0085617	-0.114708	0.132536
779	620	608	left Pallidum, caudal region	0.21476	0.0643205	0.202302	0.0709377	-0.0101051	-0.133321	0.112854
780	621	620	left Bed nuclei of the stria terminalis	0.214027	0.0643078	0.202068	0.0707594	-0.00898119	-0.131505	0.11252
781	640	639	left Interbrain	0.57738	0.056935	0.644146	0.0798069	0.0761091	-0.0498847	0.197703
782	643	642	left Ventral group of the dorsal thalamus	0.593107	0.0615121	0.586082	0.0525555	0.00745857	-0.117498	0.132266
783	645	643	left Ventral medial nucleus of the thalamus	0.733998	0.0813744	0.737278	0.0638855	0.0206349	-0.100594	0.14251
784	646	643	left Ventral posterior complex of the thalamus	0.560981	0.0563716	0.567752	0.0462095	0.0192014	-0.102914	0.143559
785	647	646	left Ventral posterolateral nucleus of the thalamus	0.568845	0.0622089	0.613517	0.0766946	0.0544961	-0.0697976	0.179744
786	648	646	left Ventral posterolateral nucleus of the thalamus, parvicellular part	0.446239	0.0596828	0.267332	0.0375944	-0.157618	-0.280152	0.0123159
787	649	646	left Ventral posteromedial nucleus of the thalamus	0.575724	0.0531702	0.591331	0.0405803	0.0287933	-0.096167	0.15201
788	65	37	left Primary somatosensory area, lower limb	0.000426652	0.000134563	0.000462983	0.000195165	-0.00466764	-0.132663	0.121658
789	650	646	left Ventral posteromedial nucleus of the thalamus, parvicellular part	0.450291	0.0755065	0.427151	0.0363153	-0.0127573	-0.135327	0.110983
790	651	643	left Posterior triangular thalamic nucleus	0.340854	0.0524553	0.339544	0.0569379	0.00536315	-0.121336	0.129766
791	652	642	left Subparafascicular nucleus	0.358565	0.0829058	0.405171	0.0904933	0.0497189	-0.0756126	0.173615
792	653	652	left Subparafascicular nucleus, magnocellular part	0.490047	0.105934	0.510891	0.122889	0.0301791	-0.0931115	0.153572
793	655	642	left Subparafascicular area	0.15931	0.0472053	0.134776	0.0509868	-0.0228186	-0.147727	0.102163
794	656	642	left Peripeduncular nucleus	0.223844	0.0904276	0.164828	0.0662927	-0.0524698	-0.178715	0.0749226
795	660	658	left Medial geniculate complex, ventral part	0.481692	0.0922796	0.497917	0.0710678	0.025657	-0.0977289	0.152407
796	661	658	left Medial geniculate complex, medial part	0.41161	0.0692691	0.383764	0.0911668	-0.0183302	-0.148437	0.108361
797	663	662	left Dorsal part of the lateral geniculate complex, shell	0.360337	0.0996625	0.342592	0.150664	-0.00986675	-0.131717	0.115247
798	666	641	left Thalamus, polymodal association cortex related	0.475086	0.0646304	0.505024	0.0826818	0.0383093	-0.0884504	0.165095
799	668	667	left Lateral posterior nucleus of the thalamus	0.183407	0.0714609	0.220819	0.103343	0.0369596	-0.0871565	0.160676
800	669	667	left Posterior complex of the thalamus	0.28387	0.0366586	0.31658	0.0499689	0.0344159	-0.0878017	0.15955
801	67	65	left Primary somatosensory area, lower limb, layer 2/3	0	0	0	0	-0.00526125	-0.13064	0.118254
802	670	667	left Posterior limiting nucleus of the thalamus	0.168009	0.0475521	0.160168	0.0443997	-0.00648196	-0.129665	0.118003
803	671	667	left Suprageniculate nucleus	0.120335	0.0498227	0.127398	0.0698152	0.00571099	-0.118259	0.129793
804	672	667	left Ethmoid nucleus of the thalamus	0.31547	0.069541	0.23893	0.0948374	-0.0669248	-0.190716	0.0567416
805	674	666	left Anterior group of the dorsal thalamus	0.476616	0.0670241	0.600055	0.0719215	0.125399	0.00155186	0.248657
806	679	674	left Anterodorsal nucleus	0.853346	0.0709741	0.856436	0.0819335	0.0246205	-0.100564	0.148224
807	68	65	left Primary somatosensory area, lower limb, layer 4	2.41499e-05	2.41499e-05	0	0	-0.00429005	-0.125778	0.120244
808	680	674	left Interanteromedial nucleus of the thalamus	0.379335	0.12665	0.438443	0.13134	0.0626846	-0.0600317	0.186562
809	681	674	left Interanterodorsal nucleus of the thalamus	0.636857	0.0615658	0.641992	0.0445996	0.0202568	-0.102787	0.145343
810	683	666	left Medial group of the dorsal thalamus	0.63619	0.0717392	0.602726	0.0813196	-0.0164986	-0.13937	0.107219
811	684	683	left Intermediodorsal nucleus of the thalamus	0.261261	0.0737935	0.27637	0.0791912	0.0169857	-0.110111	0.141085
812	69	65	left Primary somatosensory area, lower limb, layer 5	3.41111e-05	3.41111e-05	0	0	-0.0046572	-0.13128	0.119785
813	690	683	left Perireunensis nucleus	0.59881	0.0924855	0.623771	0.0888641	0.0371606	-0.0836218	0.160032
814	691	666	left Midline group of the dorsal thalamus	0.486876	0.0989419	0.519825	0.103543	0.0418235	-0.0821155	0.167261
815	692	691	left Paraventricular nucleus of the thalamus	0.539734	0.113456	0.544427	0.119903	0.0167366	-0.106037	0.142368
816	693	691	left Parataenial nucleus	0.620032	0.108134	0.641307	0.10473	0.0334413	-0.0899684	0.157628
817	695	691	left Xiphoid thalamic nucleus	0.154929	0.0265875	0.144514	0.039891	-0.00908647	-0.134155	0.116479
818	696	666	left Intralaminar nuclei of the dorsal thalamus	0.510955	0.0678495	0.444755	0.0544884	-0.0504711	-0.175941	0.0748213
819	697	696	left Rhomboid nucleus	0.329567	0.0898904	0.326683	0.0826932	0.0027602	-0.120187	0.125556
820	698	696	left Central medial nucleus of the thalamus	0.419189	0.0634352	0.39882	0.054407	-0.0105356	-0.134928	0.112661
821	699	696	left Paracentral nucleus	0.655066	0.0543081	0.653258	0.0586907	0.0139052	-0.112362	0.137156
822	70	65	left Primary somatosensory area, lower limb, layer 6a	0.000670916	0.000549584	0.00117677	0.000829218	-0.00478378	-0.126966	0.118922
823	700	696	left Central lateral nucleus of the thalamus	0.639813	0.0723828	0.596168	0.0600401	-0.0258784	-0.147198	0.0993959
824	702	696	left Posterior intralaminar thalamic nucleus	0.142437	0.0535342	0.16053	0.0447325	0.0164458	-0.109113	0.140434
825	704	666	left Geniculate group, ventral thalamus	0.415268	0.0924175	0.397171	0.10432	-0.00922517	-0.134973	0.117692
826	705	704	left Intergeniculate leaflet of the lateral geniculate complex	0.303722	0.129604	0.27224	0.123833	-0.0247411	-0.149121	0.100913
827	706	704	left Intermediate geniculate nucleus	0.480026	0.0671281	0.523135	0.0436584	0.0506111	-0.0729897	0.172544
828	707	704	left Ventral part of the lateral geniculate complex	0.440386	0.0902884	0.418531	0.108402	-0.0115156	-0.134746	0.111597
829	711	666	left Epithalamus	0.871041	0.0618012	0.760272	0.125453	-0.0818719	-0.206358	0.040379
830	715	640	left Hypothalamus	0.722889	0.0507016	0.724598	0.0702497	0.019617	-0.104241	0.145138
831	716	715	left Periventricular zone	0.798961	0.0358529	0.752869	0.043901	-0.0229919	-0.147685	0.101515
832	718	716	left Accessory supraoptic group	0.854335	0.111839	0.863095	0.0903377	0.0296936	-0.0906061	0.150349
833	72	37	left Primary somatosensory area, mouth	0.00242749	0.000885201	0.00327562	0.00220871	-0.00359802	-0.126674	0.122795
834	720	716	left Paraventricular hypothalamic nucleus	0.550551	0.0873249	0.555403	0.092774	0.0165305	-0.106742	0.141179
835	733	716	left Arcuate hypothalamic nucleus	0.977064	0.0150407	0.972979	0.0195559	0.0221279	-0.0985642	0.145903
836	734	715	left Periventricular region	0.68485	0.0671999	0.674342	0.0744912	0.007339	-0.117761	0.12951
837	735	734	left Anterodorsal preoptic nucleus	0.306005	0.117621	0.320188	0.100312	0.0173555	-0.10799	0.140964
838	737	734	left Anteroventral preoptic nucleus	0.684229	0.0688157	0.658401	0.0725331	-0.00812319	-0.131788	0.115301
839	739	734	left Dorsomedial nucleus of the hypothalamus	0.822818	0.0650913	0.833932	0.0655536	0.0312033	-0.0918717	0.155008
840	74	72	left Primary somatosensory area, mouth, layer 2/3	0	0	0	0	-0.00488124	-0.126923	0.116939
841	744	734	left Medial preoptic area	0.571932	0.086124	0.569941	0.0837163	0.0109248	-0.114285	0.13654
842	746	734	left Posterodorsal preoptic nucleus	0.476252	0.144658	0.520582	0.192604	0.0514688	-0.0743943	0.174646
843	747	734	left Parastrial nucleus	0.258399	0.0405677	0.232248	0.0526386	-0.0210459	-0.143422	0.101361
844	749	734	left Periventricular hypothalamic nucleus, posterior part	0.98498	0.0115987	1	0	0.0388779	-0.0865451	0.163533
845	75	72	left Primary somatosensory area, mouth, layer 4	0.000973977	0.000885561	0.000631951	0.000631951	-0.00486918	-0.129934	0.119535
846	750	734	left Periventricular hypothalamic nucleus, preoptic part	0.698251	0.0723204	0.671009	0.115663	-0.00900565	-0.134512	0.114969
847	751	734	left Subparaventricular zone	0.731148	0.103071	0.725559	0.116558	0.012935	-0.110979	0.136934
848	752	734	left Suprachiasmatic nucleus	0.906269	0.0534404	0.895833	0.0562629	0.0133022	-0.113025	0.133687
849	756	715	left Hypothalamic medial zone	0.707676	0.050196	0.7195	0.0896827	0.0290924	-0.0955171	0.155151
850	757	756	left Anterior hypothalamic nucleus	0.842939	0.0424397	0.827917	0.0525575	0.0076228	-0.116716	0.130761
851	76	72	left Primary somatosensory area, mouth, layer 5	1.73325e-05	1.00206e-05	0	0	-0.00454387	-0.126898	0.120023
852	766	764	left Medial mammillary nucleus, lateral part	0.67251	0.0764169	0.623502	0.0792267	-0.0292191	-0.154155	0.0956025
853	767	764	left Medial mammillary nucleus, medial part	0.332458	0.0799666	0.411455	0.11637	0.0796327	-0.0409349	0.20309
854	77	72	left Primary somatosensory area, mouth, layer 6a	0.00224492	0.00132379	0.00164158	0.00109026	-0.00501992	-0.128792	0.118334
855	770	762	left Supramammillary nucleus	0.444319	0.0583091	0.458815	0.0490186	0.0226116	-0.100052	0.148465
856	773	762	left Tuberomammillary nucleus	0.975672	0.0086899	0.97864	0.0157911	0.0281374	-0.0963548	0.155203
857	774	773	left Tuberomammillary nucleus, dorsal part	0.914674	0.0394309	0.910985	0.0643103	0.019739	-0.10544	0.14448
858	775	773	left Tuberomammillary nucleus, ventral part	0.997817	0.00218277	0.998333	0.00166667	0.0268757	-0.0968359	0.151573
859	776	756	left Medial preoptic nucleus	0.641405	0.0805453	0.61905	0.0875272	-0.00584855	-0.129147	0.115889
860	780	756	left Dorsal premammillary nucleus	0.679269	0.10758	0.703725	0.107912	0.0397522	-0.0836758	0.162503
861	781	756	left Ventral premammillary nucleus	0.973438	0.0103701	0.97788	0.00895624	0.0297774	-0.0942652	0.152553
862	782	756	left Paraventricular hypothalamic nucleus, descending division	0.62648	0.105465	0.579102	0.104046	-0.0292106	-0.154354	0.0945282
863	787	756	left Ventromedial hypothalamic nucleus	0.93345	0.0316942	0.940354	0.0303898	0.0302505	-0.0944261	0.154118
864	79	37	left Primary somatosensory area, upper limb	0.000939229	0.000445194	0.000930323	0.000513255	-0.00515767	-0.128067	0.117318
865	793	715	left Hypothalamic lateral zone	0.756337	0.0477478	0.756102	0.0539973	0.0183763	-0.10669	0.146151
866	797	793	left Parasubthalamic nucleus	0.66901	0.0775674	0.646896	0.0728159	-0.00438183	-0.129216	0.118963
867	798	793	left Perifornical nucleus	0.845149	0.0574503	0.867385	0.056103	0.0424061	-0.0816004	0.166334
868	8	6	left Frontal pole, layer 2/3	0	0	0	0	-0.00478737	-0.132256	0.120624
869	800	793	left Subthalamic nucleus	0.770208	0.0290119	0.736713	0.0241506	-0.0120283	-0.133654	0.113588
870	801	793	left Tuberal nucleus	0.991373	0.00425791	0.996219	0.00229032	0.0311019	-0.0941454	0.156553
871	807	806	left Midbrain, sensory related	0.0308469	0.0100507	0.0432928	0.0142458	0.00791184	-0.113877	0.129191
872	808	807	left Superior colliculus, sensory related	0.0631458	0.0198269	0.077069	0.0252629	0.00936402	-0.115372	0.1365
873	809	808	left Superior colliculus, optic layer	0.0290748	0.00909768	0.0337226	0.0109097	0.000350385	-0.12384	0.127764
874	81	79	left Primary somatosensory area, upper limb, layer 2/3	0	0	0	0	-0.00418578	-0.126764	0.118289
875	810	808	left Superior colliculus, superficial gray layer	0.0290657	0.0121944	0.0439079	0.0185518	0.009768	-0.110898	0.133406
876	811	808	left Superior colliculus, zonal layer	0.43933	0.13316	0.51913	0.151449	0.0839334	-0.041703	0.209372
877	812	807	left Inferior colliculus	0.0134076	0.00701205	0.0138687	0.00662651	-0.00362165	-0.12643	0.120432
878	813	812	left Inferior colliculus, central nucleus	0.0234154	0.00989172	0.0242294	0.00682756	-0.00300218	-0.12311	0.121582
879	814	812	left Inferior colliculus, dorsal nucleus	0.00167349	0.00126989	0.00252823	0.00171546	-0.00345886	-0.126949	0.120491
880	815	812	left Inferior colliculus, external nucleus	0.0160689	0.0109196	0.0160375	0.0113853	-0.00450688	-0.126539	0.117968
881	816	807	left Nucleus of the brachium of the inferior colliculus	0.0245636	0.0152149	0.0117424	0.00732867	-0.0160974	-0.1394	0.109081
882	82	79	left Primary somatosensory area, upper limb, layer 4	3.76279e-05	3.76279e-05	0	0	-0.00577751	-0.130437	0.119593
883	821	806	left Midbrain, motor related	0.185936	0.0403444	0.167445	0.0361585	-0.015547	-0.142007	0.106265
884	822	821	left Substantia nigra, reticular part	0.241947	0.0677743	0.175412	0.0467235	-0.0585692	-0.181833	0.0650091
885	823	821	left Ventral tegmental area	0.429713	0.0903295	0.373344	0.1081	-0.0439017	-0.168034	0.0787716
886	825	821	left Midbrain reticular nucleus, retrorubral area	0.325233	0.104044	0.311416	0.102271	-0.00789765	-0.129837	0.116828
887	826	821	left Midbrain reticular nucleus	0.250596	0.0642006	0.256821	0.0662759	0.00974071	-0.115311	0.133591
888	83	79	left Primary somatosensory area, upper limb, layer 5	0	0	0	0	-0.00482497	-0.128258	0.118318
889	830	821	left Superior colliculus, motor related	0.0212266	0.00945794	0.018533	0.00670653	-0.00653252	-0.130604	0.117911
890	831	830	left Superior colliculus, motor related, deep gray layer	0.0214046	0.00795864	0.0203685	0.00570172	-0.00545336	-0.130705	0.120008
891	832	830	left Superior colliculus, motor related, deep white layer	0.0243199	0.00958476	0.0105676	0.00370332	-0.016707	-0.142977	0.10641
892	833	830	left Superior colliculus, motor related, intermediate white layer	0.0154274	0.00778752	0.0125416	0.00510072	-0.00725644	-0.131635	0.116697
893	834	830	left Superior colliculus, motor related, intermediate gray layer	0.0258785	0.0119334	0.0232358	0.00874073	-0.00686152	-0.127507	0.114516
894	838	821	left Periaqueductal gray	0.440341	0.0830392	0.476545	0.0777753	0.0423937	-0.0821343	0.166399
895	839	838	left Precommissural nucleus	0.585545	0.110759	0.597321	0.0951396	0.0252383	-0.100771	0.150429
896	84	79	left Primary somatosensory area, upper limb, layer 6a	0.00164495	0.000923711	0.00240163	0.00138721	-0.00374635	-0.129422	0.121776
897	841	838	left Nucleus of Darkschewitsch	0.293021	0.140262	0.284529	0.12293	-0.00414572	-0.129197	0.120985
898	842	838	left Supraoculomotor periaqueductal gray	0.0154668	0.0093208	0.00480769	0.00480769	-0.0143878	-0.137733	0.108723
899	843	821	left Pretectal region	0.418324	0.0908675	0.397725	0.0842211	-0.0107714	-0.135864	0.114006
900	844	843	left Anterior pretectal nucleus	0.445429	0.0877807	0.464597	0.0852729	0.0270051	-0.0961825	0.151617
901	845	843	left Medial pretectal area	0.173654	0.104211	0.114887	0.0788598	-0.0545174	-0.180241	0.067359
902	846	843	left Nucleus of the optic tract	0.396036	0.0832894	0.419598	0.0799138	0.0298089	-0.0944293	0.156031
903	847	843	left Nucleus of the posterior commissure	0.484574	0.122574	0.483094	0.119002	0.00941326	-0.114942	0.131921
904	848	843	left Olivary pretectal nucleus	0.452486	0.151442	0.424556	0.177298	-0.0167265	-0.142312	0.109727
905	849	843	left Posterior pretectal nucleus	0.137437	0.0508609	0.137045	0.036063	-0.00101115	-0.124805	0.122445
906	850	843	left Retroparafascicular nucleus	0.691675	0.147644	0.674832	0.1464	0.000316404	-0.123027	0.12578
907	852	821	left Cuneiform nucleus	0.00346377	0.00131196	0.00639098	0.00380301	-0.0026993	-0.128804	0.12513
908	853	821	left Red nucleus	0.693402	0.0895583	0.732964	0.0845577	0.0538665	-0.0670025	0.17407
909	856	821	left Edinger-Westphal nucleus	0.0362229	0.0253022	0.0333333	0.0333333	-0.00562615	-0.126871	0.116774
910	86	37	left Primary somatosensory area, trunk	0.000333311	0.000311896	0	0	-0.00555831	-0.128195	0.118951
911	865	806	left Midbrain, behavioral state related	0.0775894	0.0221537	0.0561757	0.0198752	-0.0226275	-0.149385	0.101737
912	868	865	left Midbrain raphe nuclei	0.0295083	0.0103994	0.0314722	0.0143868	-0.00188843	-0.12843	0.123578
913	869	868	left Interfascicular nucleus raphe	0.0107529	0.00639268	0.0161159	0.00560657	0.0004323	-0.125656	0.124631
914	870	868	left Interpeduncular nucleus	0.0441978	0.0189291	0.0616177	0.0326076	0.012506	-0.111275	0.138261
915	871	870	left Interpeduncular nucleus, rostral	0.0733234	0.0338707	0.106359	0.050456	0.0288168	-0.0938909	0.15065
916	872	870	left Interpeduncular nucleus, caudal	0.0212635	0.011498	0.130303	0.109217	0.0982636	-0.0285971	0.220294
917	873	870	left Interpeduncular nucleus, apical	0	0	0	0	-0.00467051	-0.1271	0.119303
918	877	870	left Interpeduncular nucleus, dorsolateral	0.00366987	0.00301314	0	0	-0.00791588	-0.130517	0.114638
919	879	868	left Rostral linear nucleus raphe	0.114658	0.0210467	0.0909323	0.0391379	-0.0230205	-0.149507	0.103274
920	88	86	left Primary somatosensory area, trunk, layer 2/3	0	0	0	0	-0.00487425	-0.127566	0.120417
921	880	868	left Central linear nucleus raphe	0.0110986	0.0110986	0.0106383	0.0106383	-0.00428837	-0.129509	0.117
922	881	868	left Dorsal nucleus raphe	0.00549996	0.0024725	0.00859366	0.00604383	-0.00118695	-0.121343	0.121903
923	884	883	left Pons, sensory related	0.54664	0.0434775	0.477274	0.0489631	-0.0522711	-0.179783	0.0763404
924	885	884	left Nucleus of the lateral lemniscus	0.768657	0.0792319	0.772017	0.0683398	0.0236462	-0.100934	0.147729
925	889	884	left Principal sensory nucleus of the trigeminal	0.437058	0.065924	0.419498	0.0797665	-0.00725858	-0.134734	0.120612
926	89	86	left Primary somatosensory area, trunk, layer 4	0	0	0	0	-0.00423983	-0.131206	0.119559
927	890	884	left Parabrachial nucleus	0.0619313	0.0238689	0.0446013	0.0219351	-0.0188062	-0.142455	0.102829
928	9	6	left Frontal pole, layer 5	0	0	0	0	-0.00393253	-0.126894	0.119882
929	90	86	left Primary somatosensory area, trunk, layer 5	0	0	0	0	-0.00381964	-0.125865	0.119545
930	905	902	left Superior olivary complex, lateral part	0.868713	0.0770795	0.86014	0.099727	0.0136689	-0.110394	0.138482
931	906	883	left Pons, motor related	0.396493	0.0844488	0.428238	0.107146	0.0371548	-0.0862158	0.159141
932	907	906	left Barrington's nucleus	0.0195976	0.014358	0.0212491	0.0143233	-0.00316355	-0.129985	0.121492
933	91	86	left Primary somatosensory area, trunk, layer 6a	0.00158998	0.00155356	0	0	-0.00720814	-0.129678	0.113613
934	911	906	left Pontine central gray	0.0716698	0.031775	0.0691029	0.0365291	-0.00454051	-0.12776	0.117773
935	913	906	left Pontine reticular nucleus, caudal part	0.526184	0.120702	0.511186	0.128811	-0.00183703	-0.126113	0.123094
936	917	906	left Supratrigeminal nucleus	0.199286	0.120019	0.180842	0.108369	-0.0157886	-0.13955	0.108719
937	918	906	left Tegmental reticular nucleus	0.486557	0.173121	0.465375	0.157002	-0.00963149	-0.13287	0.112499
938	920	906	left Peritrigeminal zone	0.188956	0.0418761	0.229282	0.0685991	0.0388215	-0.0854568	0.163335
939	922	906	left Parvicellular motor 5 nucleus	0.247715	0.0675251	0.290551	0.0536244	0.0431452	-0.0815127	0.167716
940	924	883	left Pons, behavioral state related	0.223352	0.0768398	0.148518	0.0510325	-0.0671822	-0.190563	0.0585724
941	929	924	left Laterodorsal tegmental nucleus	0.0141545	0.0111126	0.0160302	0.0124221	-0.00237309	-0.127677	0.124185
942	93	37	left Primary somatosensory area, unassigned	0.000591276	0.000256721	0.000574776	0.000219648	-0.00470074	-0.128801	0.117171
943	930	924	left Nucleus incertus	0.0322761	0.029497	0.0122549	0.0122549	-0.0226925	-0.14674	0.101704
944	932	924	left Nucleus raphe pontis	0.0213002	0.00994368	0.0407155	0.0236707	0.0142598	-0.108762	0.134934
945	936	935	left Medulla, sensory related	0.181695	0.0364814	0.154862	0.0227334	-0.0239872	-0.146669	0.0993665
946	938	936	left Cochlear nuclei	0.362838	0.0474535	0.305181	0.0558833	-0.0478882	-0.172867	0.0761876
947	941	938	left Dorsal cochlear nucleus	0.0118538	0.00535958	0.0149832	0.0101812	-0.000675251	-0.123933	0.122269
948	943	936	left Dorsal column nuclei	0.486715	0.0742996	0.532147	0.0862357	0.0528008	-0.0715957	0.176498
949	946	936	left External cuneate nucleus	0.890643	0.0739868	0.887654	0.0794918	0.0198148	-0.103378	0.14207
950	948	936	left Nucleus of the solitary tract	0.0269174	0.0225593	0.02965	0.023661	-0.000874619	-0.12823	0.126278
951	95	93	left Primary somatosensory area, unassigned, layer 2/3	0	0	0	0	-0.00487163	-0.131451	0.118694
952	954	936	left Spinal nucleus of the trigeminal, caudal part	0.0172691	0.00699965	0.0168059	0.00830687	-0.00474494	-0.127955	0.119268
953	955	936	left Spinal nucleus of the trigeminal, interpolar part	0.1796	0.0603242	0.168753	0.0583322	-0.00906448	-0.133243	0.114671
954	956	936	left Spinal nucleus of the trigeminal, oral part	0.430528	0.0959274	0.377987	0.100872	-0.0397015	-0.165462	0.0849119
955	96	93	left Primary somatosensory area, unassigned, layer 4	0	0	0	0	-0.0043734	-0.128602	0.121326
956	962	936	left Paratrigeminal nucleus	0.814628	0.0812033	0.752282	0.118073	-0.0376563	-0.159641	0.0872451
957	967	964	left Facial motor nucleus	0.583333	0.125673	0.570498	0.12664	0.00107187	-0.125974	0.12657
958	97	93	left Primary somatosensory area, unassigned, layer 5	0	0	0	0	-0.00537145	-0.127866	0.119262
959	973	964	left Dorsal motor nucleus of the vagus nerve	0.0034135	0.00329194	0.0035545	0.0035545	-0.00450954	-0.128058	0.119064
960	975	964	left Gigantocellular reticular nucleus	0.529739	0.100737	0.534395	0.097059	0.0164065	-0.109634	0.139554
961	978	964	left Intermediate reticular nucleus	0.308539	0.107674	0.310162	0.1123	0.00652427	-0.118822	0.131456
962	98	93	left Primary somatosensory area, unassigned, layer 6a	0.000801537	0.000406932	0.00107229	0.000624601	-0.00508305	-0.129138	0.11931
963	980	964	left Linear nucleus of the medulla	0.432579	0.0937842	0.445299	0.156607	0.0201906	-0.101688	0.141871
964	981	964	left Lateral reticular nucleus	0.696498	0.0789759	0.629988	0.0867016	-0.0451509	-0.166798	0.0772745
965	982	981	left Lateral reticular nucleus, magnocellular part	0.690668	0.0811761	0.601837	0.0897577	-0.0667897	-0.191399	0.0574549
966	984	964	left Magnocellular reticular nucleus	0.431784	0.129598	0.410866	0.133924	-0.0113713	-0.131838	0.111173
967	985	964	left Medullary reticular nucleus	0.102658	0.0368625	0.0902104	0.0325245	-0.0133342	-0.136606	0.109583
968	988	964	left Parvicellular reticular nucleus	0.199105	0.0723352	0.194725	0.0796496	-0.00276563	-0.127171	0.119516
969	990	964	left Paragigantocellular reticular nucleus	0.546661	0.120873	0.597871	0.121501	0.0606195	-0.0654174	0.184458
970	993	964	left Perihypoglossal nuclei	0.358655	0.104259	0.338714	0.0919615	-0.0115141	-0.137854	0.115196
971	996	993	left Nucleus prepositus	0.384525	0.112928	0.340171	0.0948236	-0.0342786	-0.157733	0.0902751
